# Mapping the micro-proteome of the nuclear lamina and lamin associated domains

**DOI:** 10.1101/828210

**Authors:** Jevon A. Cutler, Xianrong Wong, Victoria E. Hoskins, Molly Gordon, Anil K. Madugundu, Akhilesh Pandey, Karen L. Reddy

## Abstract

The nuclear lamina is a proteinaceous network of filaments that provide both structural and gene regulatory functions by tethering proteins and large domains of DNA, so-called lamin associated domains (LADs), to the periphery of the nucleus. LADs are a large fraction of the mammalian genome that are repressed, in part, by their association to the nuclear periphery. The genesis and maintenance of LADs is poorly understood as are the proteins that participate in these functions. In an effort to identify proteins that reside at the nuclear periphery and potentially interact with LADs, we have taken a two-pronged approach. First, we have undertaken an interactome analysis of the inner nuclear membrane bound LAP2β to further characterize the nuclear lamina proteome. To accomplish this, we have leveraged the BioID system, which previously has been successfully used to characterize the nuclear lamina proteome. Second, we have established a system to identify proteins that bind to LADs by developing a chromatin directed BioID system. We combined the BioID system with the m6A-tracer system which binds to LADs in live cells to identify both LAD proximal and nuclear lamina proteins. In combining these datasets, we have further characterized the protein network at the nuclear lamina, identified putative LAD proximal proteins and found several proteins that appear to interface with both micro-proteomes. Importantly, several proteins essential for LAD function, including heterochromatin regulating proteins related to H3K9 methylation, were identified in this study.

## Supplementary material for "Mapping the micro-proteome of the nuclear lamina and lamin associated domains": Table S1

### Sheet: Protein level view
Gene symbol	Gene ID	Database ID	RefSeq Accession	Protein Description	# Lysines	MW [kDa]	calc. pI	Abundance Ratio: (Lap2_BioID) / (m6A-Tracer-BioID alone) - Log2(Median ratio)	LAP2 BioID - #Biotin sites	m6A-tracer-BioID alone - #Biotin sites	LAP2 BioID - Biotin sites	m6A-tracer-BioID alone - Biotin sites	LAP2 BioID - Total #PSMs	m6A-tracer-BioID alone - Total #PSMs	# Biotin Sites Total for Experiment	Biotin Sites Total for Experiment
Tmpo	21917	121949769	NP_001073601.1	lamina-associated polypeptide 2	31	38.5	9.17	6.64386	18	5	15; 17; 34; 97; 100; 106; 147; 194; 197; 202; 206; 212; 224; 236; 258; 279; 283; X	34; 206; 212; 279; 283	327	7	18	15; 17; 34; 97; 100; 106; 147; 194; 197; 202; 206; 212; 224; 236; 258; 279; 283; X
BirA_LAP2B	N/A	N/A	N/A	Bait	55	87.1	8.85	6.64386	28	14	4; 194; 288; 294; 318; 349; 351; 368; 431; 434; 440; 481; 528; 531; 536; 540; 546; 593; 619; 636; 656; 657; 667; 679; 701; 722; 726; X	194; 288; 294; 368; 540; 546; 619; 636; 656; 657; 667; 722; 726; X	575	36	28	4; 194; 288; 294; 318; 349; 351; 368; 431; 434; 440; 481; 528; 531; 536; 540; 546; 593; 619; 636; 656; 657; 667; 679; 701; 722; 726; X
Tmpo	21917	121949760	NP_035735.2	lamina-associated polypeptide 2	47	75.1	8.05	6.64386	12	3	15; 17; 34; 97; 100; 106; 147; 241; 262; 267; 288; X	34; 262; 288	139	7	12	15; 17; 34; 97; 100; 106; 147; 241; 262; 267; 288; X
Sec61b	66212	13324684	NP_077133.1	protein transport protein Sec61 subunit beta	4	10	11.56	6.64386	1	0	20		1	0	1	20
Lemd3	380664	145864461	NP_001074662.2	inner nuclear membrane protein Man1	42	100.1	7.55	6.64386	9	0	281; 296; 370; 446; 453; 695; 763; 770; X		23	0	9	281; 296; 370; 446; 453; 695; 763; 770; X
Lmnb1	16906	188219589	NP_034851.2	lamin-B1	38	66.7	5.16	6.64386	5	0	50; 272; 390; 529; 533		7	0	5	50; 272; 390; 529; 533
Lmnb2	16907	113195686	NP_034852.2	lamin-B2	35	67.3	5.5	6.64386	4	0	381; 465; 492; 496		5	0	4	381; 465; 492; 496
Tmem199	195040	72384367	NP_954669.2	transmembrane protein 199	9	23.1	9.1	6.64386	1	0	107		2	0	1	107
Vrk2	69922	568970467	XP_006514864.1	serine/threonine-protein kinase VRK2	40	58.1	9.04	6.64386	4	0	328; 341; 346; 358		6	0	4	328; 341; 346; 358
Sun1	77053	568938833	XP_006504821.1	SUN domain-containing protein 1	43	105.2	7.05	6.64386	4	0	129; 140; 175; 308		21	0	4	129; 140; 175; 308
Slc39a7	14977	118150668	NP_001071177.1	zinc transporter SLC39A7 precursor	12	50.6	6.87	6.64386	1	0	288		2	0	1	288
Ndc1	72787	28077005	NP_082631.1	nucleoporin NDC1	25	75.4	8.9	6.64386	2	0	429; 436		6	0	2	429; 436
Sun2	223697	329299035	NP_001192274.1	SUN domain-containing protein 2	27	81.6	7.02	6.64386	2	0	52; X		14	0	2	52; X
Tor1aip1	208263	229608946	NP_001153490.1	torsin-1A-interacting protein 1	27	64.8	7.14	6.64386	2	0	89; 123		2	0	2	89; 123
Smpd4	77626	568996564	XP_006522783.1	sphingomyelin phosphodiesterase 4	32	96.7	8.32	6.64386	2	0	267; 317		3	0	2	267; 317
Ube2j1	56228	31980960	NP_062532.2	ubiquitin-conjugating enzyme E2 J1	16	35	6.99	6.64386	1	0	8		4	0	1	8
Ckap4	216197	62526118	NP_780660.1	cytoskeleton-associated protein 4	38	63.7	5.64	6.64386	2	0	21; 35		4	0	2	21; 35
Nup153	218210	254588102	NP_786925.2	nuclear pore complex protein Nup153	96	151.9	8.84	6.64386	5	1	264; 372; 385; 597; 609	597	10	2	5	264; 372; 385; 597; 609
Vapb	56491	31543940	NP_062780.2	vesicle-associated membrane protein-associated protein B	21	26.9	7.78	6.64386	1	0	X		2	0	1	X
Efhd2	27984	31981086	NP_080270.2	EF-hand domain-containing protein D2	22	26.8	5.14	6.64386	1	0	197		1	0	1	197
Pom121	107939	156231054	NP_683734.2	nuclear envelope pore membrane protein POM 121	45	120.9	10.2	6.64386	2	0	135; 402		3	0	2	135; 402
Mtdh	67154	568990625	XP_006520213.1	protein LYRIC	71	60.1	9.48	6.64386	3	0	260; 263; 455		6	0	3	260; 263; 455
Vapa	30960	569000519	XP_006524448.1	vesicle-associated membrane protein-associated protein A	26	31.7	8.59	6.64386	1	0	192		2	0	1	192
Nup133	234865	283806543	NP_758492.2	nuclear pore complex protein Nup133	54	128.5	5.2	6.64386	2	0	508; 1088		6	0	2	508; 1088
Ptpn2	19255	187608416	NP_001120649.1	tyrosine-protein phosphatase non-receptor type 2	29	47.3	8.37	6.64386	1	0	312		1	0	1	312
Clint1	216705	568972933	XP_006532901.1	clathrin interactor 1	41	69.7	6.65	6.64386	1	0	6		1	0	1	6
Syne1	64009	119120865	NP_001073154.1	nesprin-1	187	344.3	5.24	6.64386	4	0	9; 23; 2554; 2573		5	0	4	9; 23; 2554; 2573
Senp2	75826	568996500	XP_006522751.1	sentrin-specific protease 2	50	68.2	9.64	6.64386	1	0	133		1	0	1	133
Syne3	212073	755542410	XP_006515715.2	nesprin-3	54	112	6.33	6.64386	1	0	774		4	0	1	774
Ano6	105722	359465539	NP_001240742.1	anoctamin-6	56	108.4	6.79	6.64386	1	0	188		1	0	1	188
Igf2r	16004	133778978	NP_034645.2	cation-independent mannose-6-phosphate receptor precursor	138	273.6	5.71	6.64386	1	0	X		3	0	1	X
Itpr3	16440	568999131	XP_006523775.1	inositol 1,4,5-trisphosphate receptor type 3	163	318.4	6.99	6.64386	1	0	1671		2	0	1	1671
Syne1	64009	755532685	XP_011241385.1	nesprin-1	672	1010.8	5.58	6.64386	4	0	5796; 8330; 8355; 8374		5	0	4	5796; 8330; 8355; 8374
Pdcd11	18572	54607128	NP_035183.2	protein RRP5 homolog	170	207.6	8.75	6.64386	1	0	58		1	0	1	58
Rrbp1	81910	124486712	NP_077243.2	ribosome-binding protein 1	206	158.3	9.19	6.64386	1	0	166		1	0	1	166
Syne2	319565	145699091	NP_001005510.2	nesprin-2	509	782.2	5.33	6.64386	2	0	6477; 6482		7	0	2	6477; 6482
Tmem214	68796	31559970	NP_653108.2	transmembrane protein 214	42	76.4	9.29	6.33689	1	0	66		3	0	1	66
Nup98	269966	568950761	XP_006507958.1	nuclear pore complex protein Nup98-Nup96	83	197.2	6.15	6.08529	2	0	639; 1051		4	0	2	639; 1051
Emd	13726	6679641	NP_031953.1	emerin	10	29.4	5.01	6.07907	4	0	89; 104; 116; X		10	0	4	89; 104; 116; X
Vangl1	229658	260099697	NP_808213.2	vang-like protein 1	26	60	8.81	6.01099	1	0	312		8	0	1	312
Ssfa2	70599	194473671	NP_542125.3	sperm-specific antigen 2 homolog	56	136.9	5.26	5.68025	2	0	300; 580		3	0	2	300; 580
Prr14	233895	34328357	NP_663564.2	proline-rich protein 14	27	67.8	9.94	5.65991	2	1	189; 329	329	2	1	2	189; 329
Lmna	16905	568921945	XP_006501136.1	prelamin-A/C	39	74.2	6.98	5.40987	5	1	208; 233; 420; 450; X	208	19	1	5	208; 233; 420; 450; X
Lbr	98386	568911330	XP_006497134.1	lamin-B receptor	35	71.4	9.36	5.30071	6	3	64; 126; 133; 159; 200; 535	126; 133; 159	98	9	6	64; 126; 133; 159; 200; 535
Atp6ap2	70495	21361250	NP_081715.1	renin receptor precursor	14	39.1	5.54	5.26986	1	0	346		7	0	1	346
Pgrmc2	70804	226442772	NP_081834.1	membrane-associated progesterone receptor component 2	12	23.3	5.15	4.89695	2	0	129; X		16	0	2	129; X
Senp1	223870	568992265	XP_006520943.1	sentrin-specific protease 1	46	78.8	8.69	4.81844	1	0	168		3	0	1	168
Nup107	103468	29789351	NP_598771.1	nuclear pore complex protein Nup107	49	106.7	5.43	4.80421	1	0	786		2	0	1	786
Arl6ip6	65103	254281227	NP_075365.3	ADP-ribosylation factor-like protein 6-interacting protein 6	7	24.9	7.77	4.77984	1	0	86		1	0	1	86
Cdkal1	68916	21617853	NP_653119.1	threonylcarbamoyladenosine tRNA methylthiotransferase	43	65.2	7.65	4.60398	2	0	37; 64		2	0	2	37; 64
Nup88	19069	134053894	NP_001076800.1	nuclear pore complex protein Nup88	45	84.9	6.27	4.21482	1	1	228	228	1	1	1	228
Ahctf1	226747	568910764	XP_006496863.1	protein ELYS	128	254.6	6.65	3.69443	10	1	1328; 1337; 1352; 1382; 1745; 1771; 2078; 2267; 2307; X	X	33	1	10	1328; 1337; 1352; 1382; 1745; 1771; 2078; 2267; 2307; X
Vamp1	22317	6678549	NP_033522.1	vesicle-associated membrane protein 1	7	12.9	6.65	3.11453	1	0	54		1	0	1	54
Nup93	71805	27369533	NP_765998.1	nuclear pore complex protein Nup93	40	93.2	5.72	3.0878	1	1	59	59	1	1	1	59
Pcx	18563	251823980	NP_001156418.1	pyruvate carboxylase, mitochondrial	58	129.7	6.71	2.85609	1	1	1145	1145	37	22	1	1145
Hmgn3	94353	568962379	XP_006511654.1	high mobility group nucleosome-binding domain-containing protein 3	19	14	9.86	2.74351	0	1		120	0	1	1	120
Wwox	80707	31980962	NP_062519.2	WW domain-containing oxidoreductase	18	46.5	7.02	2.30772	1	1	28	28	7	3	1	28
Nup50	18141	38016154	NP_057923.2	nuclear pore complex protein Nup50	45	49.5	6.24	2.18365	1	0	59		2	0	1	59
Zc3hav1	78781	568943224	XP_006506842.1	zinc finger CCCH-type antiviral protein 1	55	112.5	8.07	1.63738	2	0	504; 556		3	0	2	504; 556
Seh1l	72124	569004573	XP_006526341.1	nucleoporin SEH1	19	46.1	7.84	1.4813	1	0	96		1	0	1	96
Myof	226101	569007058	XP_006527057.1	myoferlin	146	236.4	6.23	1.15316	1	1	1365	1365	2	1	1	1365
Nup214	227720	568913494	XP_006498008.1	nuclear pore complex protein Nup214	89	213	7.08	1.00432	2	1	1079; 1155	1155	4	1	2	1079; 1155
Rpl4	67891	30794450	NP_077174.1	60S ribosomal protein L4	56	47.1	11	0.88049	1	0	364		1	0	1	364
Mccc1	72039	186700620	NP_076133.3	methylcrotonoyl-CoA carboxylase subunit alpha, mitochondrial	44	79.3	7.83	0.77484	1	1	677	677	18	8	1	677
Ranbp2	19386	153792534	NP_035370.2	E3 SUMO-protein ligase RanBP2	257	340.9	6.18	0.703987	20	15	5; 776; 982; 996; 1133; 1448; 1695; 1703; 1721; 1822; 2002; 2011; 2015; 2018; 2303; 2351; 2360; 2430; 2594; X	5; 812; 982; 996; 1133; 1448; 1721; 1993; 2002; 2018; 2303; 2351; 2360; 2430; X	44	31	22	5; 776; 812; 982; 996; 1133; 1448; 1695; 1703; 1721; 1822; 1993; 2002; 2011; 2015; 2018; 2303; 2351; 2360; 2430; 2594; X
Rpl29	19944	6677781	NP_033108.1	60S ribosomal protein L29	32	17.6	11.84	0.362891	2	1	151; 158	158	3	1	2	151; 158
Snd1	56463	77404392	NP_062750.2	staphylococcal nuclease domain-containing protein 1	57	102	7.43	0.0962619	1	1	497	497	1	1	1	497
Cyb5a	109672	13385268	NP_080073.1	cytochrome b5	10	15.2	5.07	0	1	0	33		1	0	1	33
Rpl24	68193	18250296	NP_077180.1	60S ribosomal protein L24	27	17.8	11.25	-0.47694	1	1	141	147	1	1	2	141; 147
Wdr60	217935	568979469	XP_006515843.1	WD repeat-containing protein 60	85	119.2	7.3	-0.516636	0	1		413	0	1	1	413
Tpr	108989	270309140	NP_598541.3	nucleoprotein TPR	176	273.8	5.03	-0.556393	1	1	464	464	10	12	1	464
Rps3a1	20091	254553321	NP_058655.3	40S ribosomal protein S3a	38	29.9	9.73	-0.650635	1	1	249	249	1	2	1	249
Mllt4	17356	568999211	XP_006523815.1	afadin	121	216.8	6.51	-0.673463	1	1	1734	1734	2	2	1	1734
Rpl19	19921	226958653	NP_033104.2	60S ribosomal protein L19	32	23.5	11.47	-0.72261	0	1		196	0	1	1	196
Rangap1	19387	568991782	XP_006520709.1	ran GTPase-activating protein 1	39	68.7	4.6	-0.77967	2	3	63; 502	63; 463; 502	3	5	3	63; 463; 502
Cbx5	12419	116008461	NP_001070257.1	chromobox protein homolog 5	29	22.2	5.86	-0.913216	1	1	190	190	1	1	1	190
Hist2h2bb	319189	68226433	NP_783597.2	histone H2B type 2-B	20	13.9	10.32	-0.915936	4	4	21; 86; 109; X	21; 109; 117; X	9	12	5	21; 86; 109; 117; X
Sf3a1	67465	165932270	NP_080451.4	splicing factor 3A subunit 1	58	88.5	5.22	-1.14242	0	1		531	0	1	1	531
Erc1	111173	568940315	XP_006505434.1	ELKS/Rab6-interacting/CAST family member 1	110	128.3	5.91	-1.18442	0	1		187	0	1	1	187
Hist1h3a	360198	32880233	NP_038578.2	histone H3.1	13	15.4	11.12	-1.18606	4	5	5; 19; 24; 28	5; 19; 24; 28; 123	8	11	5	5; 19; 24; 28; 123
Hist1h3d	319149	30061337	NP_835511.1	histone H3.2	13	15.4	11.27	-1.18606	4	5	5; 19; 24; 28	5; 19; 24; 28; 123	8	11	5	5; 19; 24; 28; 123
Hmgn1	15312	41406074	NP_032277.3	non-histone chromosomal protein HMG-14	19	10.1	9.76	-1.21759	0	1		31	0	2	1	31
LOC102641436	102641436	568897055	XP_006542900.1	eukaryotic translation initiation factor 5	49	48.9	5.52	-1.28983	1	1	411	411	1	1	1	411
H2afx	15270	7106331	NP_034566.1	histone H2AX	13	15.1	10.74	-1.33097	1	2	X	128; X	4	5	2	128; X
Hist1h2bp	319188	160420308	NP_835509.2	histone H2B type 1-P	21	15.6	10.24	-1.35476	4	4	21; 86; 109; X	21; 109; 117; X	6	7	5	21; 86; 109; 117; X
Hist1h2bb	319178	28316760	NP_783595.1	histone H2B type 1-B	20	13.9	10.32	-1.35476	3	4	86; 109; X	21; 109; 117; X	5	7	5	21; 86; 109; 117; X
C330007P06Rik	77644	569009123	XP_006541473.1	UPF0428 protein CXorf56 homolog	22	26.3	7.64	-1.37333	1	1	128	128	5	6	1	128
Orc3	50793	227116261	NP_056639.3	origin recognition complex subunit 3	56	82.3	7.4	-1.37707	1	2	530	530; 538	1	3	2	530; 538
Pdap1	231887	84781781	NP_001028485.1	28 kDa heat- and acid-stable phosphoprotein	27	20.6	7.39	-1.44222	0	1		181	0	1	1	181
Pinx1	72400	18129616	NP_082504.1	PIN2/TERF1-interacting telomerase inhibitor 1	53	37.2	9.63	-1.44615	0	2		43; X	0	3	2	43; X
Hist1h4k	319160	30061359	NP_835583.1	histone H4	11	11.4	11.36	-1.47393	3	5	9; 13; X	9; 13; 21; 92; X	16	26	5	9; 13; 21; 92; X
Bop1	12181	7304931	NP_038509.1	ribosome biogenesis protein BOP1	30	82.5	6.28	-1.59074	0	1		325	0	3	1	325
Ktn1	16709	568986868	XP_006518690.1	kinectin	163	152.4	5.9	-1.60823	1	1	150	1272	1	1	2	150; 1272
Pabpn1	54196	9506945	NP_062275.1	polyadenylate-binding protein 2	10	32.3	5.17	-1.68966	1	1	203	203	1	2	1	203
Cald1	109624	21704156	NP_663550.1	caldesmon	62	60.4	7.37	-1.68966	5	12	378; 383; 450; 495; X	113; 241; 373; 378; 383; 411; 450; 455; 489; 495; 529; X	8	23	12	113; 241; 373; 378; 383; 411; 450; 455; 489; 495; 529; X
Cald1	109624	568940266	XP_006505411.1	caldesmon	89	89.8	5.5	-1.68966	6	12	439; 620; 625; 692; 737; X	119; 439; 483; 615; 620; 625; 653; 692; 697; 731; 737; X	10	24	12	119; 439; 483; 615; 620; 625; 653; 692; 697; 731; 737; X
Hmgn2	15331	8393534	NP_058653.1	non-histone chromosomal protein HMG-17	22	9.4	9.99	-1.83136	2	2	90; X	90; X	3	3	2	90; X
Cdca7	66953	21313220	NP_080142.1	cell division cycle-associated protein 7	24	43.8	8.6	-1.84944	1	1	17	17	1	3	1	17
Sqstm1	18412	6754954	NP_035148.1	sequestosome-1	21	48.1	5.21	-1.8625	0	1		437	0	2	1	437
Zmat2	66492	13385046	NP_079870.1	zinc finger matrin-type protein 2	34	23.6	9.01	-1.90509	1	1	64	64	1	1	1	64
2310036O22Rik	68544	85362708	NP_081036.2	uncharacterized protein C19orf43 homolog	17	18.4	9.67	-1.91866	1	1	143	143	1	3	1	143
Tpx2	72119	568918482	XP_006500277.1	targeting protein for Xklp2	97	85.8	9.38	-1.96016	3	7	258; 492; X	258; 492; 523; 566; 708; 739; X	12	21	7	258; 492; 523; 566; 708; 739; X
Sipa1	20469	257153348	NP_001157952.1	signal-induced proliferation-associated protein 1	25	112.2	6.44	-1.96578	0	1		801	0	2	1	801
Hnrnpdl	50926	148664250	NP_057899.2	heterogeneous nuclear ribonucleoprotein D-like	28	46.2	9.57	-2.05889	0	1		302	0	2	1	302
Ik	24010	33468955	NP_036009.1	protein Red	65	65.6	6.64	-2.13924	2	2	164; 173	164; 173	2	5	2	164; 173
Rnps1	19826	121674793	NP_033096.2	RNA-binding protein with serine-rich domain 1	29	34.2	11.84	-2.15843	1	1	X	X	4	8	1	X
Prrc2a	53761	92110037	NP_064411.2	protein PRRC2A	99	229.1	9.39	-2.15843	0	2		49; 788	0	2	2	49; 788
Wdr70	545085	124487149	NP_001074871.1	WD repeat-containing protein 70	48	73	6.05	-2.15843	0	1		593	0	1	1	593
Fus	233908	20982845	NP_631888.1	RNA-binding protein FUS	14	52.6	9.36	-2.191	0	1		358	0	2	1	358
Tfe3	209446	157384990	NP_766060.2	transcription factor E3	19	61.4	5.59	-2.20091	1	1	177	177	2	7	1	177
Erh	13877	755542186	XP_011242297.1	enhancer of rudimentary homolog	8	16.6	5.59	-2.22432	0	1		145	0	2	1	145
Hnrnpf	98758	261878607	NP_001159904.1	heterogeneous nuclear ribonucleoprotein F	16	45.7	5.49	-2.31473	1	1	224	224	2	3	1	224
Surf6	20935	6678185	NP_033324.1	surfeit locus protein 6	58	41.2	10.52	-2.35845	1	1	122	122	4	6	1	122
Hmga1	15361	86198323	NP_057869.2	high mobility group protein HMG-I/HMG-Y	16	11.6	10.32	-2.36959	2	3	74; X	15; 74; X	9	8	3	15; 74; X
Hmga1	15361	262331580	NP_001160009.1	high mobility group protein HMG-I/HMG-Y	16	10.6	10.32	-2.36959	2	3	63; X	15; 63; X	9	8	3	15; 63; X
Vim	22352	31982755	NP_035831.2	vimentin	22	53.7	5.12	-2.45799	2	5	439; 445	104; 143; 294; 439; 445	16	34	5	104; 143; 294; 439; 445
Zfp280c	208968	40254197	NP_705760.2	zinc finger protein 280C	74	83.1	9.06	-2.47393	1	2	186	180; 186	1	6	2	180; 186
Psip1	101739	19527168	NP_598709.1	PC4 and SFRS1-interacting protein	83	59.7	9.13	-2.47794	2	3	200; X	200; 302; X	3	6	3	200; 302; X
Ahnak2	100041194	568899234	XP_006543088.1	protein AHNAK2	149	209.3	5.95	-2.48197	0	3		592; 602; 606	0	5	3	592; 602; 606
Top2a	21973	568973595	XP_006533216.1	DNA topoisomerase 2-alpha	175	172.7	8.6	-2.50635	0	1		1480	0	1	1	1480
Tfeb	21425	239835744	NP_035679.3	transcription factor EB	21	59.4	5.54	-2.53116	1	1	149	149	1	2	1	149
Ddx5	13207	568971472	XP_006532198.1	probable ATP-dependent RNA helicase DDX5	34	69.2	8.92	-2.57347	1	1	470	470	1	3	1	470
Cwc15	66070	568959923	XP_006510600.1	spliceosome-associated protein CWC15 homolog	23	26.6	5.71	-2.58208	1	1	40	40	4	5	1	40
Tjp1	21872	568947647	XP_006540841.1	tight junction protein ZO-1	118	209.6	7.25	-2.64386	0	1		1449	0	2	1	1449
Slu7	193116	27477103	NP_683514.2	pre-mRNA-splicing factor SLU7	70	68	7.08	-2.662	0	1		358	0	2	1	358
Serbp1	66870	165932375	NP_080090.2	plasminogen activator inhibitor 1 RNA-binding protein	35	44.7	8.54	-2.81604	2	2	122; 302	122; 302	3	7	2	122; 302
Shroom4	208431	569008587	XP_006527610.1	protein Shroom4	91	165	6.84	-2.88897	1	1	555	555	3	9	1	555
Rsl24d1	225215	38348464	NP_941011.1	probable ribosome biogenesis protein RLP24	28	19.6	9.98	-2.88897	0	1		128	0	1	1	128
Knop1	66356	158966725	NP_075686.2	lysine-rich nucleolar protein 1	88	59.6	9.98	-2.9885	1	1	516	516	3	5	1	516
Nono	53610	357394934	NP_001239447.1	non-POU domain-containing octamer-binding protein	27	54.5	8.95	-3.07097	2	4	5; 373	5; 192; 251; 373	2	11	4	5; 192; 251; 373
Khdrbs1	20218	110626031	NP_035447.3	KH domain-containing, RNA-binding, signal transduction-associated protein 1	25	48.3	8.72	-3.09542	0	2		21; 432	0	5	2	21; 432
Smchd1	74355	148839318	NP_083163.3	structural maintenance of chromosomes flexible hinge domain-containing protein 1	162	225.5	7.24	-3.1078	1	1	1977	1977	2	3	1	1977
Wdr18	216156	83649741	NP_780659.2	WD repeat-containing protein 18	16	47.2	6.89	-3.13289	0	1		431	0	1	1	431
Nat10	98956	23346561	NP_694766.1	N-acetyltransferase 10	73	115.3	8.32	-3.15843	0	2		88; 922	0	2	2	88; 922
Myo1c	17913	568972076	XP_006532492.1	unconventional myosin-Ic	67	121.9	9.35	-3.17137	0	1		532	0	2	1	532
Rbmx2	209003	27734072	NP_775552.1	RNA-binding motif protein, X-linked 2	42	37.5	9.72	-3.22432	0	1		6	0	1	1	6
Snw1	66354	146149191	NP_079783.2	SNW domain-containing protein 1	53	61.4	9.48	-3.23786	0	3		95; 153; 193	0	4	3	95; 153; 193
Rrs1	59014	227908779	NP_067486.2	ribosome biogenesis regulatory protein homolog	43	41.5	10.77	-3.35107	1	1	198	198	2	4	1	198
Flna	192176	569009889	XP_006527974.1	filamin-A	160	281	6.04	-3.35107	0	1		916	0	1	1	916
Zc3h18	76014	568957777	XP_006531532.1	zinc finger CCCH domain-containing protein 18	81	112.4	8.44	-3.36587	0	2		365; 956	0	3	2	365; 956
Mecp2	17257	126517469	NP_001075448.1	methyl-CpG-binding protein 2	64	53.5	9.88	-3.38082	1	1	338	338	3	7	1	338
Nup205	70699	568942833	XP_006506652.1	nuclear pore complex protein Nup205	86	233.2	6.51	-3.38082	1	1	1985	1985	1	1	1	1985
Pnn	18949	112420990	NP_032917.2	pinin	61	82.5	7.01	-3.50635	3	3	108; 109; 212	108; 109; 212	4	8	4	1; 108; 109; 212
LOC105243690	105243690	755490560	XP_011236511.1	nucleophosmin-like	26	19.1	5.2	-3.53952	4	8	62; 66; 75; 85	75; 85; 95; 120; 135; 139; 145; X	4	13	10	62; 66; 75; 85; 95; 120; 135; 139; 145; X
Esf1	66580	568918050	XP_006500074.1	ESF1 homolog	127	98	5.05	-3.54793	1	1	721	721	1	6	1	721
Cbx3	12417	108860695	NP_031650.3	chromobox protein homolog 3	25	20.8	5.33	-3.55639	0	1		44	0	1	1	44
Lyar	17089	568933823	XP_006503825.1	cell growth-regulating nucleolar protein	66	43.7	9.5	-3.59074	0	1		61	0	1	1	61
Raly	19383	213417799	NP_001132984.1	RNA-binding protein Raly short	22	31.2	9.38	-3.60823	0	2		130; 149	0	3	2	130; 149
Smarca5	93762	40254124	NP_444354.2	SWI/SNF-related matrix-associated actin-dependent regulator of chromatin subfamily A member 5	94	121.6	8.15	-3.75633	1	1	723	723	2	8	1	723
Puf60	67959	76677895	NP_598452.2	poly(U)-binding-splicing factor PUF60	32	58.5	5.35	-3.75633	0	1		442	0	6	1	442
Whsc1	107823	295424164	NP_001074571.2	histone-lysine N-methyltransferase NSD2	134	152.3	8.51	-3.79586	0	2		14; X	0	3	2	14; X
Npm1	18148	356582426	NP_001239190.1	nucleophosmin	29	28.4	4.69	-3.8365	3	6	201; 211; X	201; 211; 221; 246; 248; X	8	32	6	201; 211; 221; 246; 248; X
Hist1h1c	50708	9845257	NP_056601.1	histone H1.2	58	21.3	11	-3.8365	1	2	190	190; X	1	4	2	190; X
Ccnt1	12455	6753316	NP_033963.1	cyclin-T1	47	80.5	8.68	-3.86775	1	2	484	484; 556	1	3	2	484; 556
Alyref	21681	6755763	NP_035698.1	THO complex subunit 4	11	26.9	11.15	-3.92139	1	1	85	85	1	3	1	85
Maff	17133	756761817	NP_001291760.1	transcription factor MafF	14	19.8	10.05	-3.96578	0	1		169	0	2	1	169
Ddx3x	13205	6753620	NP_034158.1	ATP-dependent RNA helicase DDX3X	32	73.1	7.18	-4.01159	0	1		81	0	1	1	81
Sart1	20227	124244096	NP_058578.3	U4/U6.U5 tri-snRNP-associated protein 1	76	90.8	5.82	-4.02327	0	2		654; 663	0	3	2	654; 663
Plec	18810	254675265	NP_958796.2	plectin	262	517	5.8	-4.03505	1	9	430	430; 1578; 1585; 2256; 2424; 2490; 2496; 2912; 4468	2	18	9	430; 1578; 1585; 2256; 2424; 2490; 2496; 2912; 4468
Plec	18810	254675115	NP_001157012.1	plectin	264	533.9	5.96	-4.03505	1	9	578	578; 1726; 1733; 2404; 2572; 2638; 2644; 3060; 4616	2	18	9	578; 1726; 1733; 2404; 2572; 2638; 2644; 3060; 4616
Nol8	70930	406353182	NP_001258326.1	nucleolar protein 8	132	130.6	6.51	-4.04692	0	2		286; 1069	0	4	2	286; 1069
Hp1bp3	15441	171846285	NP_001116369.1	heterochromatin protein 1-binding protein 3	78	60.8	9.7	-4.08314	0	1		X	0	2	1	X
Racgap1	26934	6755266	NP_036155.1	rac GTPase-activating protein 1	48	70.1	8.51	-4.1078	0	1		620	0	2	1	620
Atxn2l	233871	755522553	XP_011240077.1	ataxin-2-like protein	44	115.8	8.66	-4.13289	0	1		532	0	1	1	532
Bcl7c	12055	568949472	XP_006507332.1	B-cell CLL/lymphoma 7 protein family member C	13	26.3	10.65	-4.13289	0	1		27	0	1	1	27
Cttn	13043	75677414	NP_031829.2	src substrate cortactin	50	61.2	5.4	-4.2109	2	6	107; 255	107; 235; 255; 309; 336; 346	2	7	6	107; 235; 255; 309; 336; 346
Larp7	28036	110665742	NP_613059.2	la-related protein 7	88	64.8	9.54	-4.22432	0	2		392; 556	0	2	2	392; 556
Rif1	51869	146231944	NP_780447.4	telomere-associated protein RIF1	188	267	5.6	-4.23786	1	7	1177	1049; 1077; 1177; 1276; 2041; 2155; 2337	1	14	7	1049; 1077; 1177; 1276; 2041; 2155; 2337
Orc2	18393	6679176	NP_032791.1	origin recognition complex subunit 2	48	65.9	6.81	-4.23786	1	2	154	154; 250	1	4	2	154; 250
Chd1	12648	239985588	NP_031716.2	chromodomain-helicase-DNA-binding protein 1	155	196.3	7.37	-4.23786	0	1		399	0	2	1	399
Epb4.1l1	13821	568915341	XP_006498771.1	band 4.1-like protein 1	99	174.6	5.39	-4.26534	0	1		536	0	1	1	536
Ibtk	108837	124486857	NP_001074751.1	inhibitor of Bruton tyrosine kinase	106	149.5	7.72	-4.29336	0	1		1145	0	1	1	1145
Ebna1bp2	69072	21312728	NP_081208.1	probable rRNA-processing protein EBP2	45	34.7	10.08	-4.32193	0	2		33; 209	0	2	2	33; 209
Gnl2	230737	240120093	NP_663527.2	nucleolar GTP-binding protein 2	76	83.3	9.2	-4.32193	0	1		131	0	1	1	131
Mybbp1a	18432	31982724	NP_058056.2	myb-binding protein 1A	106	151.9	8.95	-4.32193	0	2		1297; 1302	0	8	2	1297; 1302
Sdpr	20324	20270267	NP_620080.1	serum deprivation-response protein	36	46.7	5.21	-4.32193	0	1		261	0	3	1	261
S100a6	20200	6755392	NP_035443.1	protein S100-A6	10	10	5.48	-4.38082	0	1		47	0	1	1	47
Zfp512	269639	254553392	NP_766581.2	zinc finger protein 512	63	63.9	9.51	-4.4112	0	1		79	0	1	1	79
Ruvbl1	56505	9790083	NP_062659.1	ruvB-like 1	41	50.2	6.42	-4.44222	0	1		2	0	12	1	2
Snrpa1	68981	228480232	NP_067311.4	U2 small nuclear ribonucleoprotein A'	21	28.3	8.62	-4.45799	1	1	205	205	4	13	1	205
Ddx21	56200	72384374	NP_062426.2	nucleolar RNA helicase 2	101	93.5	9.11	-4.47393	1	1	649	649	1	2	1	649
Fam32a	67922	13385950	NP_080731.1	protein FAM32A	24	13.2	9.94	-4.50635	0	1		107	0	2	1	107
Hcfc2	67933	755534989	XP_011241845.1	host cell factor 2	46	95.6	9.11	-4.50635	0	1		587	0	2	1	587
Top2b	21974	34328148	NP_033435.2	DNA topoisomerase 2-beta	187	181.8	8.29	-4.50635	0	1		1477	0	1	1	1477
Cpsf2	51786	568980060	XP_006516134.1	cleavage and polyadenylation specificity factor subunit 2	57	88.3	5.11	-4.53952	0	1		611	0	2	1	611
Rbm39	170791	118403314	NP_573505.2	RNA-binding protein 39	36	59.4	10.1	-4.53952	0	1		111	0	2	1	111
Lima1	65970	165905585	NP_001107017.1	LIM domain and actin-binding protein 1	66	84	6.6	-4.59074	0	5		186; 198; 203; 649; 719	0	6	5	186; 198; 203; 649; 719
Lima1	65970	158518433	NP_075550.2	LIM domain and actin-binding protein 1	52	66	5.91	-4.59074	0	5		26; 38; 43; 489; 559	0	6	5	26; 38; 43; 489; 559
Arhgap21	71435	568912535	XP_006497601.1	rho GTPase-activating protein 21	126	217.5	7.83	-4.60823	1	1	287	287	1	3	1	287
Top1	21969	112734855	NP_033434.2	DNA topoisomerase 1	133	90.8	9.33	-4.71786	0	1		150	0	2	1	150
Trip12	14897	755493353	XP_011236956.1	E3 ubiquitin-protein ligase TRIP12	128	229.5	8.59	-4.71786	0	1		1127	0	2	1	1127
Taf1	270627	595582247	NP_001277658.1	transcription initiation factor TFIID subunit 1	144	214.5	5.12	-4.75633	1	1	1556	1556	1	3	1	1556
Gtf3c4	269252	260436918	NP_766565.2	general transcription factor 3C polypeptide 4	52	91.6	6.73	-4.79586	0	1		119	0	1	1	119
Srsf11	69207	568923916	XP_006502078.1	serine/arginine-rich splicing factor 11	50	57.4	10.61	-4.79586	0	1		225	0	1	1	225
Baz1b	22385	170295818	NP_035844.2	tyrosine-protein kinase BAZ1B	161	170.5	8.6	-4.8365	2	3	297; X	297; 335; X	8	23	3	297; 335; X
2210018M11Rik	233545	568950187	XP_006507678.1	protein EMSY	80	141.9	9.33	-4.8365	0	1		1072	0	1	1	1072
Snrpe	20643	27883844	NP_033253.1	small nuclear ribonucleoprotein E	6	10.8	9.44	-4.87832	0	1		9	0	2	1	9
Tfip11	54723	10190660	NP_061253.2	tuftelin-interacting protein 11	63	96.2	5.9	-4.87832	0	1		278	0	2	1	278
Thrap3	230753	755508129	XP_011238805.1	thyroid hormone receptor-associated protein 3	99	108.1	10.17	-4.94342	0	3		452; 524; X	0	13	3	452; 524; X
Rbm10	236732	269847199	NP_001161248.1	RNA-binding protein 10	49	94.4	6.7	-5.01159	1	2	124	124; 843	4	14	2	124; 843
Rbm10	236732	21704124	NP_663602.1	RNA-binding protein 10	50	103.4	5.92	-5.01159	1	2	201	201; 920	4	14	2	201; 920
Hnrnpa2b1	53379	755517048	XP_006506436.2	heterogeneous nuclear ribonucleoproteins A2/B1	19	37.4	8.95	-5.01159	0	1		3	0	3	1	3
Pes1	64934	12584984	NP_075027.1	pescadillo homolog	56	67.8	6.84	-5.05889	0	1		546	0	4	1	546
Fip1l1	66899	568935060	XP_006504327.1	pre-mRNA 3'-end-processing factor FIP1	31	67.5	5.59	-5.1078	0	1		234	0	2	1	234
Fmr1	14265	51036613	NP_032057.2	fragile X mental retardation protein 1 homolog	41	68.8	7.42	-5.15843	0	1		371	0	1	1	371
Polr2a	20020	597517934	NP_001277997.1	DNA-directed RNA polymerase II subunit RPB1	105	217	7.37	-5.15843	0	1		992	0	4	1	992
Smarcc1	20588	112421097	NP_033237.2	SWI/SNF complex subunit SMARCC1	80	122.8	5.73	-5.26534	0	1		739	0	1	1	739
Tead1	21676	262205246	NP_001160056.1	transcriptional enhancer factor TEF-1	31	49.1	8.97	-5.32193	0	1		114	0	2	1	114
Mki67	17345	169234624	NP_001074586.2	antigen KI-67	312	350.7	9.72	-5.35107	1	10	1604	351; 508; 685; 748; 853; 945; 999; 1047; 1604; 2369	1	19	10	351; 508; 685; 748; 853; 945; 999; 1047; 1604; 2369
Ddx46	212880	530585119	NP_001268984.1	probable ATP-dependent RNA helicase DDX46	105	117.4	9.26	-5.35107	0	4		263; 895; 904; 908	0	7	4	263; 895; 904; 908
Sf3b2	319322	268837785	NP_084385.2	splicing factor 3B subunit 2	81	98.1	5.62	-5.44222	0	1		258	0	2	1	258
Nipbl	71175	568990286	XP_006520058.1	nipped-B-like protein	243	315.3	7.91	-5.50635	0	2		222; 959	0	2	2	222; 959
G3bp1	27041	7305075	NP_038744.1	ras GTPase-activating protein-binding protein 1	19	51.8	5.59	-5.57347	0	2		76; 374	0	2	2	76; 374
Ints12	71793	21313674	NP_082203.1	integrator complex subunit 12	53	48.5	9.69	-5.57347	0	1		360	0	4	1	360
Ncl	17975	84875537	NP_035010.3	nucleolin	90	76.7	4.75	-5.64386	2	8	102; X	3; 63; 102; 116; 132; 230; 478; X	2	27	8	3; 63; 102; 116; 132; 230; 478; X
Exosc10	50912	568931575	XP_006539086.1	exosome component 10	64	102	7.46	-5.64386	0	2		178; 716	0	2	2	178; 716
Rad18	58186	267844910	NP_001161202.1	E3 ubiquitin-protein ligase RAD18	44	62.5	6.68	-5.64386	0	2		127; 135	0	7	2	127; 135
Champ1	101994	568953079	XP_006508742.1	chromosome alignment-maintaining phosphoprotein 1	74	87.5	7.85	-5.71786	0	2		506; 546	0	4	2	506; 546
U2surp	67958	171460910	NP_001108449.1	U2 snRNP-associated SURP motif-containing protein	107	118.2	8.47	-5.79586	0	3		82; 88; X	0	5	3	82; 88; X
Mdn1	100019	568925788	XP_006537539.1	midasin	306	629.9	5.72	-5.8365	0	1		22	0	3	1	22
Sin3b	20467	568956372	XP_006530852.1	paired amphipathic helix protein Sin3b	67	128.8	6.95	-5.8365	0	1		1021	0	2	1	1021
Ep400	75560	755512930	XP_011247885.1	E1A-binding protein p400	160	347.5	9.25	-6.01159	0	2		1604; 3034	0	4	2	1604; 3034
Zbtb33	56805	118442830	NP_001072981.1	transcriptional regulator Kaiso	40	74	5.06	-6.01159	0	2		412; X	0	9	2	412; X
Cstf2	108062	569011221	XP_006528541.1	cleavage stimulation factor subunit 2	13	66.3	7.08	-6.05889	1	3	189	145; 189; 619	1	5	3	145; 189; 619
Cstf2t	83410	148277061	NP_112539.2	cleavage stimulation factor subunit 2 tau variant	16	65.8	7.25	-6.05889	0	3		145; 194; 622	0	4	3	145; 194; 622
Ppp1r10	52040	255308881	NP_001157290.1	serine/threonine-protein phosphatase 1 regulatory subunit 10	66	94.3	9.16	-6.15843	0	1		235	0	4	1	235
Yeats2	208146	568994852	XP_006521965.1	YEATS domain-containing protein 2	94	148.9	9.04	-6.26534	0	2		586; 891	0	4	2	586; 891
Kmt2b	75410	594542481	NP_001277502.1	histone-lysine N-methyltransferase 2B	121	295.7	8.03	-6.38082	0	3		805; 2195; 2201	0	9	3	805; 2195; 2201
Pogz	229584	755503733	XP_011238393.1	pogo transposable element with ZNF domain	71	154.8	7.52	-6.38082	0	1		867	0	12	1	867
Zfp871	208292	140969612	NP_766046.3	zinc finger protein 871	51	71.5	8.28	-6.38082	0	1		308	0	2	1	308
Tox4	268741	166706895	NP_075923.2	TOX high mobility group box family member 4	27	65.9	5.01	-6.64386	1	2	199	199; 492	2	18	2	199; 492
Sap30bp	57230	31560336	NP_065229.2	SAP30-binding protein	32	33.8	4.87	-6.64386	1	2	205	205; 220	1	5	2	205; 220
Numa1	101706	568949271	XP_006507236.1	nuclear mitotic apparatus protein 1	149	237.2	5.85	-6.64386	1	3	1762	1078; 1762; 1931	1	11	3	1078; 1762; 1931
Ahnak	66395	569007630	XP_006527317.1	neuroblast differentiation-associated protein AHNAK	790	596.6	6.32	-6.64386	3	83	1053; 1319; X	129; 184; 204; 245; 393; 503; 543; 562; 569; 633; 697; 713; 827; 890; 944; 996; 1011; 1053; 1065; 1183; 1190; 1193; 1252; 1267; 1309; 1316; 1319; 1328; 1384; 1391; 1445; 1507; 1519; 1582; 1628; 1697; 1761; 1775; 1823; 1885; 1889; 1892; 1903; 1966; 2228; 2239; 2302; 2369; 2380; 2497; 2508; 2522; 2556; 2818; 2825; 3024; 3065; 3075; 3086; 3277; 3898; 3964; 3967; 3978; 4120; 4169; 4219; 4226; 4303; 4314; 4362; 4559; 4616; 4637; 4640; 4800; 4867; 4948; 5045; 5050; 5329; 5392; X	6	188	83	129; 184; 204; 245; 393; 503; 543; 562; 569; 633; 697; 713; 827; 890; 944; 996; 1011; 1053; 1065; 1183; 1190; 1193; 1252; 1267; 1309; 1316; 1319; 1328; 1384; 1391; 1445; 1507; 1519; 1582; 1628; 1697; 1761; 1775; 1823; 1885; 1889; 1892; 1903; 1966; 2228; 2239; 2302; 2369; 2380; 2497; 2508; 2522; 2556; 2818; 2825; 3024; 3065; 3075; 3086; 3277; 3898; 3964; 3967; 3978; 4120; 4169; 4219; 4226; 4303; 4314; 4362; 4559; 4616; 4637; 4640; 4800; 4867; 4948; 5045; 5050; 5329; 5392; X
Acin1	56215	146231985	NP_075679.2	apoptotic chromatin condensation inducer in the nucleus	94	150.6	5.91	-6.64386	0	4		103; 823; 831; 985	0	7	4	103; 823; 831; 985
Acin1	56215	568988260	XP_006519359.1	apoptotic chromatin condensation inducer in the nucleus	94	150.6	5.91	-6.64386	0	3		103; 830; 984	0	5	3	103; 830; 984
Adnp	11538	851330596	NP_001297015.1	activity-dependent neuroprotector homeobox protein	98	124.2	6.86	-6.64386	0	2		203; 266	0	9	2	203; 266
Ankrd11	77087	323423025	NP_001074848.2	ankyrin repeat domain-containing protein 11	315	296	6.98	-6.64386	0	1		385	0	1	1	385
Ankrd17	81702	568936351	XP_006535350.1	ankyrin repeat domain-containing protein 17	131	303.9	7.47	-6.64386	0	1		1947	0	1	1	1947
Anln	68743	568960015	XP_006510644.1	actin-binding protein anillin	85	124.9	6.8	-6.64386	0	1		685	0	1	1	685
Arid1b	239985	145553997	NP_001078824.1	AT-rich interactive domain-containing protein 1B	81	237.6	6.73	-6.64386	0	1		1574	0	1	1	1574
Arid2	77044	262231796	NP_780460.3	AT-rich interactive domain-containing protein 2	78	195.9	7.47	-6.64386	0	2		706; 1527	0	7	2	706; 1527
Asun	71177	133922586	NP_620096.2	protein asunder homolog	46	82.7	6.92	-6.64386	0	1		496	0	1	1	496
Atrx	22589	755565325	XP_011245864.1	transcriptional regulator ATRX	275	278.8	6.73	-6.64386	0	4		10; 460; 560; 576	0	5	4	10; 460; 560; 576
Bclaf1	72567	70906447	NP_001020563.1	bcl-2-associated transcription factor 1	92	105.9	9.99	-6.64386	0	4		333; 419; 460; 548	0	5	4	333; 419; 460; 548
Bclaf1	72567	70906449	NP_001020564.1	bcl-2-associated transcription factor 1	87	100.2	9.96	-6.64386	0	4		333; 419; 460; 548	0	5	4	333; 419; 460; 548
Bptf	207165	755537881	XP_011247144.1	nucleosome-remodeling factor subunit BPTF	239	346.3	6.81	-6.64386	0	1		2100	0	1	1	2100
Brd4	57261	569001137	XP_006524749.1	bromodomain-containing protein 4	115	156	9.2	-6.64386	0	1		1054	0	2	1	1054
Casc5	76464	125628638	NP_083893.2	protein CASC5	188	238	5.72	-6.64386	0	2		405; 767	0	2	2	405; 767
Ccdc102a	234582	755526634	XP_011246656.1	coiled-coil domain-containing protein 102A	36	62.6	5.69	-6.64386	0	1		267	0	1	1	267
Ccdc174	232236	147899958	NP_766318.2	coiled-coil domain-containing protein 174	54	53.9	6.05	-6.64386	0	1		369	0	1	1	369
Cdkn2aip	70925	27369527	NP_765995.1	CDKN2A-interacting protein	47	59.7	9.16	-6.64386	0	1		367	0	1	1	367
Cebpb	12608	567757569	NP_001274667.1	CCAAT/enhancer-binding protein beta	21	29.1	8.47	-6.64386	0	1		18	0	1	1	18
Cherp	27967	119672912	NP_613051.3	calcium homeostasis endoplasmic reticulum protein	40	106.3	9.19	-6.64386	0	2		890; 921	0	2	2	890; 921
Cux1	13047	601984298	NP_001278162.1	protein CASP	104	175.3	6.06	-6.64386	0	1		917	0	1	1	917
Ddx42	72047	568975951	XP_006534344.1	ATP-dependent RNA helicase DDX42	63	101.9	6.98	-6.64386	0	1		61	0	1	1	61
Dhx9	13211	755493774	XP_011246220.1	ATP-dependent RNA helicase A	65	149.6	6.83	-6.64386	0	1		149	0	1	1	149
Dlg1	13383	568994554	XP_006521824.1	disks large homolog 1	61	104.2	5.86	-6.64386	0	1		556	0	2	1	556
Dmap1	66233	12963557	NP_075667.1	DNA methyltransferase 1-associated protein 1	50	53.1	9.5	-6.64386	0	1		270	0	1	1	270
Dnmt1	13433	568958803	XP_006510051.1	DNA (cytosine-5)-methyltransferase 1	128	189.7	8.07	-6.64386	0	1		1516	0	1	1	1516
Dnttip2	99480	24418931	NP_722501.1	deoxynucleotidyltransferase terminal-interacting protein 2	78	84.2	6.44	-6.64386	0	3		317; 361; 366	0	4	3	317; 361; 366
Dot1l	208266	755534307	XP_011241692.1	histone-lysine N-methyltransferase, H3 lysine-79 specific	98	185.2	9.31	-6.64386	0	1		776	0	1	1	776
Ehmt1	77683	568914498	XP_006498485.1	histone-lysine N-methyltransferase EHMT1	78	143.5	5.99	-6.64386	0	1		331	0	3	1	331
Eif2s3x	26905	6753738	NP_036140.1	eukaryotic translation initiation factor 2 subunit 3, X-linked	36	51	8.4	-6.64386	0	1		27	0	2	1	27
Gatad2a	234366	568955385	XP_006509699.1	transcriptional repressor p66 alpha	40	67.7	9.89	-6.64386	0	2		550; 576	0	2	2	550; 576
Gatad2b	229542	21314854	NP_647465.1	transcriptional repressor p66-beta	36	65.4	9.7	-6.64386	0	1		44	0	2	1	44
Gpatch1	67471	13385692	NP_080457.1	G patch domain-containing protein 1	92	102.9	6.98	-6.64386	0	1		923	0	2	1	923
H2afy	26914	41152517	NP_036145.1	core histone macro-H2A.1	47	39.7	9.8	-6.64386	0	1		189	0	2	1	189
Hcfc1	15161	569009735	XP_006527898.1	host cell factor 1	72	214.9	6.89	-6.64386	0	3		665; 813; 836	0	7	3	665; 813; 836
Hist1h1b	56702	21426893	NP_064418.1	histone H1.5	65	22.6	10.92	-6.64386	0	1		52	0	1	1	52
Hmg20a	66867	568961903	XP_006511431.1	high mobility group protein 20A	29	43.3	8.91	-6.64386	0	1		176	0	1	1	176
Hmgxb4	70823	568957557	XP_006531425.1	HMG domain-containing protein 4	82	69.8	9.51	-6.64386	0	1		X	0	2	1	X
Hnrnpu	51810	160333923	NP_058085.2	heterogeneous nuclear ribonucleoprotein U	67	87.9	6.24	-6.64386	0	5		12; 176; 181; 210; X	0	11	5	12; 176; 181; 210; X
Hspa8	15481	31981690	NP_112442.2	heat shock cognate 71 kDa protein	54	70.8	5.52	-6.64386	0	1		507	0	2	1	507
Junb	16477	6680512	NP_032442.1	transcription factor jun-B	19	35.7	9.22	-6.64386	0	2		33; 340	0	3	2	33; 340
Kdm2a	225876	569005736	XP_006531785.1	lysine-specific demethylase 2A	74	132.6	7.52	-6.64386	0	1		818	0	1	1	818
Kdm6b	216850	755538168	XP_011247225.1	lysine-specific demethylase 6B	67	176.2	8.62	-6.64386	0	1		817	0	1	1	817
Larp1	73158	226442901	NP_082727.1	la-related protein 1	83	121.1	8.79	-6.64386	0	1		125	0	1	1	125
Lcor	212391	755563036	XP_011245516.1	ligand-dependent corepressor	129	200.7	6.18	-6.64386	0	1		303	0	2	1	303
Mafg	17134	6754610	NP_034886.1	transcription factor MafG	17	17.9	10.04	-6.64386	0	1		144	0	1	1	144
Map4	17758	568963499	XP_006512019.1	microtubule-associated protein 4	91	117.5	4.98	-6.64386	0	1		486	0	1	1	486
Matr3	17184	25141233	NP_034901.2	matrin-3	66	94.6	6.25	-6.64386	0	1		797	0	1	1	797
Mcph1	244329	755524470	XP_011240358.1	microcephalin	72	96.9	8.28	-6.64386	0	1		405	0	1	1	405
Med1	19014	121582398	NP_001073587.1	mediator of RNA polymerase II transcription subunit 1	124	167	8.73	-6.64386	0	2		1076; 1393	0	2	2	1076; 1393
Mfap1b	100034361	126517472	NP_001075444.1	microfibrillar-associated protein 1	44	51.9	4.98	-6.64386	0	1		376	0	1	1	376
Myo5a	17918	568960777	XP_006510890.1	unconventional myosin-Va	167	218.6	8.51	-6.64386	0	1		1301	0	1	1	1301
Nepro	212547	22122411	NP_666084.1	uncharacterized protein C3orf17 homolog	52	63.4	9.94	-6.64386	0	1		517	0	1	1	517
Nes	18008	50363232	NP_057910.3	nestin	74	207	4.34	-6.64386	0	4		380; 657; 855; X	0	16	4	380; 657; 855; X
Nfrkb	235134	568959267	XP_006510281.1	nuclear factor related to kappa-B-binding protein	81	140.1	9.14	-6.64386	0	1		1216	0	1	1	1216
Noc3l	57753	188497644	NP_067290.2	nucleolar complex protein 3 homolog	95	93.2	9.09	-6.64386	0	1		106	0	1	1	106
Nop58	55989	120407050	NP_061356.2	nucleolar protein 58	72	60.3	8.34	-6.64386	0	1		411	0	1	1	411
Nsd1	18193	568983119	XP_006517200.1	histone-lysine N-methyltransferase, H3 lysine-36 and H4 lysine-20 specific	225	296.2	8.13	-6.64386	0	1		864	0	2	1	864
Phc3	241915	568920912	XP_006535530.1	polyhomeotic-like protein 3	29	108.5	6.68	-6.64386	0	1		610	0	1	1	610
Pnisr	66625	226437597	NP_079945.1	arginine/serine-rich protein PNISR	72	93.1	10.08	-6.64386	0	1		730	0	1	1	730
Prkcdbp	109042	22324938	NP_082720.1	protein kinase C delta-binding protein	11	27.8	5.57	-6.64386	0	1		205	0	1	1	205
Prpf40a	56194	9055218	NP_061255.1	pre-mRNA-processing factor 40 homolog A	101	108.4	7.69	-6.64386	0	2		205; 233	0	3	2	205; 233
Prrc2c	226562	568910696	XP_006496829.1	protein PRRC2C	198	311.3	9.1	-6.64386	0	1		923	0	1	1	923
Ptbp1	19205	116517301	NP_001070831.1	polypyrimidine tract-binding protein 1	33	59.3	9.16	-6.64386	0	1		270	0	1	1	270
Ptbp2	56195	568923316	XP_006501794.1	polypyrimidine tract-binding protein 2	33	58	8.81	-6.64386	0	1		268	0	1	1	268
Ptbp3	230257	568926551	XP_006537914.1	polypyrimidine tract-binding protein 3	31	60	8.94	-6.64386	0	1		273	0	1	1	273
Ptrf	19285	6679567	NP_033012.1	polymerase I and transcript release factor	39	43.9	5.52	-6.64386	0	1		154	0	1	1	154
Rai14	75646	13507620	NP_109615.1	ankycorbin	101	108.8	6.27	-6.64386	0	1		505	0	1	1	505
Rbbp6	19647	163937858	NP_035377.2	E3 ubiquitin-protein ligase RBBP6	225	199.5	9.63	-6.64386	0	1		85	0	1	1	85
Rbm17	76938	22779924	NP_690037.1	splicing factor 45	36	45.3	5.82	-6.64386	0	3		24; 58; 276	0	6	3	24; 58; 276
Rbm25	67039	568980261	XP_006516228.1	RNA-binding protein 25	88	101.7	6.51	-6.64386	0	1		279	0	1	1	279
Rlf	109263	568928201	XP_006502719.1	zinc finger protein Rlf	146	217.3	6.71	-6.64386	0	1		1474	0	2	1	1474
Safb	224903	569000056	XP_006524223.1	scaffold attachment factor B1	59	105.3	5.38	-6.64386	0	4		458; 497; 592; 600	0	6	4	458; 497; 592; 600
Scaf11	72193	568993404	XP_006521493.1	protein SCAF11	93	163.7	6.77	-6.64386	0	2		1133; 1374	0	2	2	1133; 1374
Sept9	53860	568974836	XP_006533807.1	septin-9	40	63.7	8.32	-6.64386	0	1		10	0	1	1	10
Setd2	235626	568963777	XP_006512150.1	histone-lysine N-methyltransferase SETD2	197	287.2	6.37	-6.64386	0	1		785	0	2	1	785
Sf3b1	81898	153791358	NP_112456.2	splicing factor 3B subunit 1	84	145.7	7.09	-6.64386	0	3		6; 141; 182	0	5	3	6; 141; 182
Sgol2a	68549	51092285	NP_950172.1	shugoshin-like 2	130	130.2	8.76	-6.64386	0	1		508	0	1	1	508
Sin3a	20466	755529837	XP_011240987.1	paired amphipathic helix protein Sin3a	87	145.4	7.25	-6.64386	0	1		X	0	2	1	X
Smarce1	57376	10181166	NP_065643.1	SWI/SNF-related matrix-associated actin-dependent regulator of chromatin subfamily E member 1	30	46.6	4.88	-6.64386	0	1		92	0	4	1	92
Snrpc	20630	6755596	NP_035562.1	U1 small nuclear ribonucleoprotein C	8	17.4	9.67	-6.64386	0	1		52	0	1	1	52
Snrpd2	107686	58037145	NP_081219.1	small nuclear ribonucleoprotein Sm D2	17	13.5	9.91	-6.64386	0	1		118	0	1	1	118
Son	20658	568997402	XP_006523032.1	protein SON	118	268.7	5.71	-6.64386	0	1		284	0	1	1	284
Spen	56381	568931674	XP_006539132.1	msx2-interacting protein	237	398.4	8.54	-6.64386	0	1		2613	0	1	1	2613
Srrm2	75956	569001947	XP_006525139.1	serine/arginine repetitive matrix protein 2	137	294.7	12.03	-6.64386	0	3		1116; 1130; 1172	0	4	3	1116; 1130; 1172
Stat2	20847	568967116	XP_006513496.1	signal transducer and activator of transcription 2	46	105.7	5.27	-6.64386	0	1		289	0	1	1	289
Suz12	52615	40353214	NP_954666.1	polycomb protein Suz12	61	83	8.81	-6.64386	0	1		370	0	1	1	370
Tcf20	21411	166706891	NP_001107612.1	transcription factor 20	119	215.6	8.98	-6.64386	0	1		861	0	2	1	861
Tcf7l2	21416	569006774	XP_006526922.1	transcription factor 7-like 2	41	71.5	8.21	-6.64386	0	1		132	0	1	1	132
Tcof1	21453	312176443	NP_001185913.1	treacle protein	157	138.5	9.26	-6.64386	0	5		144; 241; 301; 318; 442	0	11	5	144; 241; 301; 318; 442
Tead4	21679	148352315	NP_035697.3	transcriptional enhancer factor TEF-3	27	48	8.06	-6.64386	0	1		140	0	1	1	140
Ubn1	170644	71534247	NP_080942.1	ubinuclein-1	120	122.3	9.31	-6.64386	0	1		805	0	2	1	805
Urb1	207932	256818750	NP_083773.1	nucleolar pre-ribosomal-associated protein 1	134	254.7	6.96	-6.64386	0	1		1582	0	2	1	1582
Usp7	252870	568995352	XP_006522201.1	ubiquitin carboxyl-terminal hydrolase 7	78	132.8	5.66	-6.64386	0	1		1137	0	2	1	1137
Utp15	105372	30725776	NP_849249.1	U3 small nucleolar RNA-associated protein 15 homolog	40	59.3	8.79	-6.64386	0	1		384	0	1	1	384
Vezf1	22344	569017593	XP_006536517.1	vascular endothelial zinc finger 1	36	57.2	9.57	-6.64386	0	1		100	0	1	1	100
Wdhd1	218973	568987294	XP_006518893.1	WD repeat and HMG-box DNA-binding protein 1	74	124.3	5.6	-6.64386	0	1		906	0	1	1	906
Wdr33	74320	569004614	XP_006526361.1	pre-mRNA 3' end processing protein WDR33	57	145.2	7.21	-6.64386	0	1		560	0	2	1	560
Wdr36	225348	158517940	NP_001103485.1	WD repeat-containing protein 36	48	99.7	7.11	-6.64386	0	1		762	0	1	1	762
Wdr43	72515	755559096	XP_011244946.1	WD repeat-containing protein 43	53	75.3	5.38	-6.64386	0	1		X	0	2	1	X
Wdr75	73674	83523742	NP_082875.1	WD repeat-containing protein 75	59	94	6.18	-6.64386	0	1		700	0	1	1	700
Wiz	22404	568999838	XP_006524118.1	protein Wiz	66	122.5	9	-6.64386	0	4		604; 669; 864; 940	0	8	4	604; 669; 864; 940
Xab2	67439	13385660	NP_080432.1	pre-mRNA-splicing factor SYF1	43	99.9	6.23	-6.64386	0	1		794	0	3	1	794
Xrcc1	22594	568945263	XP_006539800.1	DNA repair protein XRCC1	41	68.9	6.33	-6.64386	0	1		166	0	1	1	166
Zc3h4	330474	568946013	XP_006540165.1	zinc finger CCCH domain-containing protein 4	74	140.9	6.27	-6.64386	0	1		1056	0	1	1	1056
Zfhx3	11906	568955957	XP_006530648.1	zinc finger homeobox protein 3	226	405.9	6.24	-6.64386	0	1		367	0	1	1	367
Zfml	18139	568941002	XP_006505767.1	zinc finger protein 638	191	227.9	6.99	-6.64386	0	1		497	0	2	1	497
Zfp148	22661	755553520	XP_011244190.1	zinc finger protein 148	62	89.4	6.54	-6.64386	0	1		13	0	1	1	13
Zfp281	226442	237681154	NP_001153723.1	zinc finger protein 281	58	96.6	8.56	-6.64386	0	2		461; 596	0	3	2	461; 596
Zfp318	57908	157823950	NP_997554.2	zinc finger protein 318	155	246.2	7.01	-6.64386	0	1		626	0	1	1	626
Zfp516	329003	569005379	XP_006526562.1	zinc finger protein 516	72	124.7	8.51	-6.64386	0	3		138; 1051; 1056	0	6	3	138; 1051; 1056
Zfp609	214812	209447068	NP_766124.2	zinc finger protein 609	129	151	8	-6.64386	0	1		567	0	1	1	567
Zfp687	78266	27229259	NP_084350.1	zinc finger protein 687	67	130.3	8.12	-6.64386	0	3		397; 439; 1216	0	5	3	397; 439; 1216
Zfr	22763	568990435	XP_006520120.1	zinc finger RNA-binding protein	75	117.7	9.01	-6.64386	0	1		509	0	3	1	509
Zmym4	67785	167555112	NP_001107871.1	zinc finger MYM-type protein 4	117	172.3	6.8	-6.64386	0	1		152	0	1	1	152
Zmynd8	228880	568916742	XP_006499441.1	protein kinase C-binding protein 1	117	140.4	7.36	-6.64386	0	4		443; 448; 877; 1224	0	5	4	443; 448; 877; 1224

### Sheet: Peptide level view
Gene symbol	Gene ID	Database ID	RefSeq Accession	Protein Description	# Lysines	# Protein Groups	Annotated Sequence	Peptide Sequence	Peptide Modifications	m/z [Da]	Charge	Protein Positions	# Missed Cleavages	Peptide Window	Master Protein Accessions	m6A-tracer-BioID alone_REP1.raw - #Biotin sites	m6A-tracer-BioID alone_REP2.raw - #Biotin sites	LAP2 BioID_REP1.raw - #Biotin sites	LAP2 BioID_REP2.raw - #Biotin sites	m6A-tracer-BioID alone_REP1.raw - #PSMs	m6A-tracer-BioID alone_REP2.raw - #PSMs	LAP2 BioID_REP1.raw - #PSMs	LAP2 BioID_REP2.raw - #PSMs	m6A-tracer-BioID alone_REP1.raw - Abundance	m6A-tracer-BioID alone_REP2.raw - Abundance	LAP2 BioID_REP1.raw - Abundance	LAP2 BioID_REP2.raw - Abundance	LAP2 BioID - Biotin sites	LAP2 BioID - Total #PSMs	LAP2 BioID - #Biotin sites	m6A-tracer-BioID alone - Biotin sites
Tmem199	195040	72384367	NP_954669.2	transmembrane protein 199 [Mus musculus]	9	1	[K].IKIQLANEEYKR.[I]	IkIQLANEEYKR	[K2](Biotin)	577.647	3	107	2	VARLEKIkIQLANEE	72384367	0	0	1	1	0	0	1	1	0	0	1.17226e+06	891697	107	2	1
Tor1aip1	208263	229608946	NP_001153490.1	torsin-1A-interacting protein 1 isoform 1 [Mus musculus]	27	1	[R].TPPEKFRPASAGEEVR.[E]	TPPEkFRPASAGEEVR	[K5](Biotin)	666.335	3	89	1	GRRTPPEkFRPASAG	229608946	0	0	0	1	0	0	0	1	0	0	0	215098	89; 123	2	2
Tor1aip1	208263	229608946	NP_001153490.1	torsin-1A-interacting protein 1 isoform 1 [Mus musculus]	27	1	[R].RAQEAEEMKTRR.[S]	RAQEAEEMkTRR	[K9](Biotin)	577.619	3	123	3	AQEAEEMkTRRSARL	229608946	0	0	1	0	0	0	1	0	0	0	107711	0	89; 123	2	2
Efhd2	27984	31981086	NP_080270.2	EF-hand domain-containing protein D2 [Mus musculus]	22	1	[K].NFFEAKVQAINVSSR.[F]	NFFEAkVQAINVSSR	[K6](Biotin)	645.996	3	197	1	AKNFFEAkVQAINVS	31981086	0	0	1	0	0	0	1	0	0	0	36966.2	0	197	1	1
Vapa	30960	569000519	XP_006524448.1	vesicle-associated membrane protein-associated protein A isoform X1 [Mus musculus]	26	1	[K].AVPLNASKQDGPLPKPHSVSLNDTETR.[K]	AVPLNASkQDGPLPKPHSVSLNDTETR	[K8](Biotin)	775.15	4	192	1	AVPLNASkQDGPLPK	569000519	0	0	1	1	0	0	1	1	0	0	1.30419e+06	1.12936e+06	192	2	1
Vapb	56491	31543940	NP_062780.2	vesicle-associated membrane protein-associated protein B [Mus musculus]	21	1	[R].CVFELPAENAKPHDVEINKIIPTSASK.[T]	CVFELPAENAKPHDVEINKIIPTSASK	[K](Biotin)			X	1
Ube2j1	56228	31980960	NP_062532.2	ubiquitin-conjugating enzyme E2 J1 [Mus musculus]	16	1	[R].YNLKSPAVK.[R]	YNLkSPAVK	[K4](Biotin)	623.337	2	8	1	METRYNLkSPAVKRL	31980960	0	0	1	1	0	0	1	1	0	0	610994	470547	8	4	1
Ube2j1	56228	31980960	NP_062532.2	ubiquitin-conjugating enzyme E2 J1 [Mus musculus]	16	1	[R].YNLKSPAVKR.[L]	YNLkSPAVKR	[K4](Biotin)	467.927	3	8	2	METRYNLkSPAVKRL	31980960	0	0	1	1	0	0	1	1	0	0	1.24673e+06	838781	8	4	1
Gpkow	209416	125991228	NP_776108.2	G patch domain and KOW motifs-containing protein [Mus musculus]	30	1	[R].KLQSVNPPEAPK.[E]	kLQSVNPPEAPK	[K1](Biotin)	767.41	2	54	1	LATVEGRkLQSVNPP	125991228	1	0	0	0	1	0	0	0	0	0	0	0				54
Ano6	105722	359465539	NP_001240742.1	anoctamin-6 isoform 1 [Mus musculus]	56	1	[R].SPFGNLNWFTKVLR.[V]	SPFGNLNWFTkVLR	[K11](Biotin)	635.666	3	188	1	GNLNWFTkVLRVNES	359465539	0	0	1	0	0	0	1	0	0	0	31029.3	0	188	1	1
Ptpn2	19255	187608416	NP_001120649.1	tyrosine-protein phosphatase non-receptor type 2 isoform b [Mus musculus]	29	1	[R].VMVEKYNGKR.[I]	VMVEkYNGKR	[K5](Biotin)	483.916	3	312	2	QNRVMVEkYNGKRIG	187608416	0	0	0	1	0	0	0	1	0	0	0	52351.8	312	1	1
Slc39a7	14977	118150668	NP_001071177.1	zinc transporter SLC39A7 precursor [Mus musculus]	12	1	[K].EKPSTEEEKEVGGLR.[K]	EKPSTEEEkEVGGLR	[K9](Biotin)	638.647	3	288	1	KPSTEEEkEVGGLRK	118150668	0	0	1	1	0	0	1	1	0	0	150636	152171	288	2	1
Senp2	75826	568996500	XP_006522751.1	sentrin-specific protease 2 isoform X1 [Mus musculus]	50	1	[K].LGNKSPNGISDYPKIR.[V]	LGNKSPNGISDYPkIR	[K14](Biotin)	662.349	3	133	2	NGISDYPkIRVTVTR	568996500	0	0	1	0	0	0	1	0	0	0	608672	0	133	1	1
Pom121	107939	156231054	NP_683734.2	nuclear envelope pore membrane protein POM 121 [Mus musculus]	45	1	[R].GISQLWKR.[S]	GISQLWkR	[K7](Biotin)	607.33	2	402	1	RGISQLWkRSGPTSS	156231054	0	0	1	1	0	0	1	1	0	0	381829	250156	135; 402	3	2
Pom121	107939	156231054	NP_683734.2	nuclear envelope pore membrane protein POM 121 [Mus musculus]	45	1	[R].SPLGGPDPAELLLMGSYLGKPGPPEPALRQDPR.[E]	SPLGGPDPAELLLMGSYLGkPGPPEPALRQDPR	[K20](Biotin)	913.724	4	135	1	LMGSYLGkPGPPEPA	156231054	0	0	1	0	0	0	1	0	0	0	76074	0	135; 402	3	2
Tmpo	21917	121949769	NP_001073601.1	lamina-associated polypeptide 2 isoform beta [Mus musculus]	31	3	[K].LLKLREQGTESR.[S]	LLkLREQGTESR	[K3](Biotin)	552.635	3	147	2	LYEKKLLkLREQGTE	121949769	0	0	1	1	0	0	1	2	0	0	395690	604031	15; 17; 34; 97; 100; 106; 147; 194; 197; 202; 206; 212; 224; 236; 258; 279; 283	201	17	34; 212; 279; 283
Tmpo	21917	121949769	NP_001073601.1	lamina-associated polypeptide 2 isoform beta [Mus musculus]	31	2	[K].LEKREPLKGR.[A]	LEKREPLKGR	[K](Biotin)			X	3
Tmpo	21917	121949769	NP_001073601.1	lamina-associated polypeptide 2 isoform beta [Mus musculus]	31	2	[K].IELKLEK.[R]	IELkLEK	[K4](Biotin)	549.814	2	194	1	EDSKIELkLEKREPL	121949769	0	0	0	1	0	0	0	1	0	0	0	433922	15; 17; 34; 97; 100; 106; 147; 194; 197; 202; 206; 212; 224; 236; 258; 279; 283	201	17	34; 212; 279; 283
Tmpo	21917	121949769	NP_001073601.1	lamina-associated polypeptide 2 isoform beta [Mus musculus]	31	2	[K].IELKLEKR.[E]	IELkLEKR	[K4](Biotin)	627.865	2	194	2	EDSKIELkLEKREPL	121949769	0	0	1	1	0	0	2	2	0	0	4024205	3.26373e+06	15; 17; 34; 97; 100; 106; 147; 194; 197; 202; 206; 212; 224; 236; 258; 279; 283	201	17	34; 212; 279; 283
Tmpo	21917	121949769	NP_001073601.1	lamina-associated polypeptide 2 isoform beta [Mus musculus]	31	2	[K].IELKLEKREPLK.[G]	IELkLEKREPLK	[K4](Biotin)	431.255	4	194	3	EDSKIELkLEKREPL	121949769	0	0	1	0	0	0	1	0	0	0	488246	0	15; 17; 34; 97; 100; 106; 147; 194; 197; 202; 206; 212; 224; 236; 258; 279; 283	201	17	34; 212; 279; 283
Tmpo	21917	121949769	NP_001073601.1	lamina-associated polypeptide 2 isoform beta [Mus musculus]	31	3	[K].LKSELVANNVTLPAGEQR.[K]	LkSELVANNVTLPAGEQR	[K2](Biotin)	722.385	3	17	1	VLTKDKLkSELVANN	121949769	0	0	1	1	0	0	1	1	0	0	4765741	2.82471e+06	15; 17; 34; 97; 100; 106; 147; 194; 197; 202; 206; 212; 224; 236; 258; 279; 283	201	17	34; 212; 279; 283
Tmpo	21917	121949769	NP_001073601.1	lamina-associated polypeptide 2 isoform beta [Mus musculus]	31	3	[K].LKSELVANNVTLPAGEQRK.[D]	LkSELVANNVTLPAGEQRK	[K2](Biotin)	1147.12	2	17	2	VLTKDKLkSELVANN	121949769	0	0	1	1	0	0	3	2	0	0	1.84496e+07	1.43806e+07	15; 17; 34; 97; 100; 106; 147; 194; 197; 202; 206; 212; 224; 236; 258; 279; 283	201	17	34; 212; 279; 283
Tmpo	21917	121949769	NP_001073601.1	lamina-associated polypeptide 2 isoform beta [Mus musculus]	31	2	[K].YVPKYAPLADVKSEK.[T]	YVPkYAPLADVKSEK	[K4](Biotin)	645.342	3	283	2	FSSKYVPkYAPLADV	121949769	0	0	1	1	0	0	1	2	0	0	13498074	24303020	15; 17; 34; 97; 100; 106; 147; 194; 197; 202; 206; 212; 224; 236; 258; 279; 283	201	17	34; 212; 279; 283
Tmpo	21917	121949769	NP_001073601.1	lamina-associated polypeptide 2 isoform beta [Mus musculus]	31	2	[R].MEESFSSKYVPK.[Y]	MEESFSSkYVPK	[K8](Biotin)	829.387	2	279	1	MEESFSSkYVPKYAP	121949769	1	0	1	1	1	0	9	11	1.04191e+06	0	467418230	4.30684e+08	15; 17; 34; 97; 100; 106; 147; 194; 197; 202; 206; 212; 224; 236; 258; 279; 283	201	17	34; 212; 279; 283
Tmpo	21917	121949769	NP_001073601.1	lamina-associated polypeptide 2 isoform beta [Mus musculus]	31	2	[R].MEESFSSKYVPK.[Y]	MEESFSSkYVPK	[K8](Biotin)	829.387	2	279	1	MEESFSSkYVPKYAP	121949769	1	0	1	1	1	0	9	11	1.04191e+06	0	467418230	4.30684e+08	15; 17; 34; 97; 100; 106; 147; 194; 197; 202; 206; 212; 224; 236; 258; 279; 283	201	17	34; 212; 279; 283
Tmpo	21917	121949769	NP_001073601.1	lamina-associated polypeptide 2 isoform beta [Mus musculus]	31	2	[R].MEESFSSKYVPKYAPLADVK.[S]	MEESFSSkYVPkYAPLADVK	[K8; K12](Biotin)	919.771	3	279; 283	2	MEESFSSkYVPKYAP; FSSKYVPkYAPLADV	121949769	0	0	2	2	0	0	4	2	0	0	6.74203e+06	2.25238e+06	15; 17; 34; 97; 100; 106; 147; 194; 197; 202; 206; 212; 224; 236; 258; 279; 283	201	17	34; 212; 279; 283
Tmpo	21917	121949769	NP_001073601.1	lamina-associated polypeptide 2 isoform beta [Mus musculus]	31	2	[R].MEESFSSKYVPKYAPLADVKSEK.[T]	MEESFSSkYVPkYAPLADVKSEK	[K8; K12](Biotin)	772.125	4	279; 283	3	MEESFSSkYVPKYAP; FSSKYVPkYAPLADV	121949769	0	0	2	0	0	0	1	0	0	0	304803	0	15; 17; 34; 97; 100; 106; 147; 194; 197; 202; 206; 212; 224; 236; 258; 279; 283	201	17	34; 212; 279; 283
Tmpo	21917	121949769	NP_001073601.1	lamina-associated polypeptide 2 isoform beta [Mus musculus]	31	3	[K].KTDKPR.[L]	kTDkPR	[K1; K4](Biotin)	598.8	2	97; 100	1	VGRKATKkTDKPRLE; KATKKTDkPRLEDKD	121949769	0	0	0	2	0	0	0	1	0	0	0	73545.9	15; 17; 34; 97; 100; 106; 147; 194; 197; 202; 206; 212; 224; 236; 258; 279; 283	201	17	34; 212; 279; 283
Tmpo	21917	121949769	NP_001073601.1	lamina-associated polypeptide 2 isoform beta [Mus musculus]	31	3	[K].KTDKPR.[L]	KTDKPR	[K](Biotin)			X	1
Tmpo	21917	121949769	NP_001073601.1	lamina-associated polypeptide 2 isoform beta [Mus musculus]	31	2	[K].GAAGRPLELSDFRMEESFSSKYVPK.[Y]	GAAGRPLELSDFRMEESFSSkYVPK	[K21](Biotin)	761.624	4	279	2	MEESFSSkYVPKYAP	121949769	0	0	1	0	0	0	1	0	0	0	321348	0	15; 17; 34; 97; 100; 106; 147; 194; 197; 202; 206; 212; 224; 236; 258; 279; 283	201	17	34; 212; 279; 283
Tmpo	21917	121949769	NP_001073601.1	lamina-associated polypeptide 2 isoform beta [Mus musculus]	31	3	[K].KLLKLR.[CE]	KLLKLR	[K](Biotin)			X	2
Tmpo	21917	121949769	NP_001073601.1	lamina-associated polypeptide 2 isoform beta [Mus musculus]	31	3	[K].TDKPRLEDKDDLDVTELSNEELLDQLVR.[Y]	TDKPRLEDKDDLDVTELSNEELLDQLVR	[K](Biotin)			X	2
Tmpo	21917	121949769	NP_001073601.1	lamina-associated polypeptide 2 isoform beta [Mus musculus]	31	1	[R].TEHNQVGEKTEER.[R]	TEHNQVGEkTEER	[K9](Biotin)	594.941	3	224	1	EHNQVGEkTEERRVD	121949769	0	0	1	1	0	0	1	1	0	0	398519	378523	15; 17; 34; 97; 100; 106; 147; 194; 197; 202; 206; 212; 224; 236; 258; 279; 283	201	17	34; 212; 279; 283
Tmpo	21917	121949769	NP_001073601.1	lamina-associated polypeptide 2 isoform beta [Mus musculus]	31	2	[K].TPVTLKQR.[R]	TPVTLkQR	[K6](Biotin)	584.83	2	212	1	AKTPVTLkQRRTEHN	121949769	0	0	1	1	0	0	3	4	0	0	3.50985e+07	3.84766e+07	15; 17; 34; 97; 100; 106; 147; 194; 197; 202; 206; 212; 224; 236; 258; 279; 283	201	17	34; 212; 279; 283
Tmpo	21917	121949769	NP_001073601.1	lamina-associated polypeptide 2 isoform beta [Mus musculus]	31	2	[R].VDRDILKEMFPYEASTPTGISASCR.[R]	VDRDILkEMFPYEASTPTGISASCR	[K7](Biotin)	768.118	4	236	2	RVDRDILkEMFPYEA	121949769	0	0	1	1	0	0	4	4	0	0	5.47524e+06	3.61184e+06	15; 17; 34; 97; 100; 106; 147; 194; 197; 202; 206; 212; 224; 236; 258; 279; 283	201	17	34; 212; 279; 283
Tmpo	21917	121949769	NP_001073601.1	lamina-associated polypeptide 2 isoform beta [Mus musculus]	31	2	[R].DILKEMFPYEASTPTGISASCR.[R]	DILkEMFPYEASTPTGISASCR	[K4](Biotin)	905.755	3	236	1	RVDRDILkEMFPYEA	121949769	0	0	1	1	0	0	6	4	0	0	2.68208e+07	3.50007e+07	15; 17; 34; 97; 100; 106; 147; 194; 197; 202; 206; 212; 224; 236; 258; 279; 283	201	17	34; 212; 279; 283
Tmpo	21917	121949769	NP_001073601.1	lamina-associated polypeptide 2 isoform beta [Mus musculus]	31	2	[R].QNGSNDSDRYSDNDEDSKIELKLEK.[R]	QNGSNDSDRYSDNDEDSKIELkLEK	[K22](Biotin)	782.105	4	194	3	EDSKIELkLEKREPL	121949769	0	0	1	0	0	0	1	0	0	0	2161974	0	15; 17; 34; 97; 100; 106; 147; 194; 197; 202; 206; 212; 224; 236; 258; 279; 283	201	17	34; 212; 279; 283
Tmpo	21917	121949769	NP_001073601.1	lamina-associated polypeptide 2 isoform beta [Mus musculus]	31	2	[K].REPLKGR.[A]	REPLkGR	[K5](Biotin)	541.301	2	202	2	LEKREPLkGRAKTPV	121949769	0	0	1	1	0	0	2	2	0	0	13495970	1.12707e+07	15; 17; 34; 97; 100; 106; 147; 194; 197; 202; 206; 212; 224; 236; 258; 279; 283	201	17	34; 212; 279; 283
Tmpo	21917	121949769	NP_001073601.1	lamina-associated polypeptide 2 isoform beta [Mus musculus]	31	2	[R].RPIKGAAGRPLELSDFR.[M]	RPIkGAAGRPLELSDFR	[K4](Biotin)	528.041	4	258	1	ASCRRPIkGAAGRPL	121949769	0	0	1	1	0	0	3	4	0	0	97716168	67947060	15; 17; 34; 97; 100; 106; 147; 194; 197; 202; 206; 212; 224; 236; 258; 279; 283	201	17	34; 212; 279; 283
Tmpo	21917	121949769	NP_001073601.1	lamina-associated polypeptide 2 isoform beta [Mus musculus]	31	2	[R].RPIKGAAGRPLELSDFRMEESFSSK.[Y]	RPIkGAAGRPLELSDFRMEESFSSK	[K4](Biotin)	607.711	5	258	2	ASCRRPIkGAAGRPL	121949769	0	0	1	0	0	0	1	0	0	0	356482	0	15; 17; 34; 97; 100; 106; 147; 194; 197; 202; 206; 212; 224; 236; 258; 279; 283	201	17	34; 212; 279; 283
Tmpo	21917	121949769	NP_001073601.1	lamina-associated polypeptide 2 isoform beta [Mus musculus]	31	2	[R].RVDRDILKEMFPYEASTPTGISASCR.[R]	RVDRDILkEMFPYEASTPTGISASCR	[K8](Biotin)	811.142	4	236	3	RVDRDILkEMFPYEA	121949769	0	0	1	1	0	0	7	7	0	0	1.23235e+08	1.61163e+08	15; 17; 34; 97; 100; 106; 147; 194; 197; 202; 206; 212; 224; 236; 258; 279; 283	201	17	34; 212; 279; 283
Tmpo	21917	121949769	NP_001073601.1	lamina-associated polypeptide 2 isoform beta [Mus musculus]	31	2	[R].RVDRDILKEMFPYEASTPTGISASCR.[R]	RVDRDILkEMFPYEASTPTGISASCR	[K8](Biotin)	811.142	4	236	3	RVDRDILkEMFPYEA	121949769	0	0	1	1	0	0	7	7	0	0	1.23235e+08	1.61163e+08	15; 17; 34; 97; 100; 106; 147; 194; 197; 202; 206; 212; 224; 236; 258; 279; 283	201	17	34; 212; 279; 283
Tmpo	21917	121949769	NP_001073601.1	lamina-associated polypeptide 2 isoform beta [Mus musculus]	31	2	[R].DILKEMFPYEASTPTGISASCR.[R]	DILkEMFPYEASTPTGISASCR	[K4](Biotin)	905.755	3	236	1	RVDRDILkEMFPYEA	121949769	0	0	1	1	0	0	6	4	0	0	2.68208e+07	3.50007e+07	15; 17; 34; 97; 100; 106; 147; 194; 197; 202; 206; 212; 224; 236; 258; 279; 283	201	17	34; 212; 279; 283
Tmpo	21917	121949769	NP_001073601.1	lamina-associated polypeptide 2 isoform beta [Mus musculus]	31	2	[K].YVPKYAPLADVKSEKTK.[K]	YVPkYAPLADVKSEKTK	[K4](Biotin)	721.722	3	283	3	FSSKYVPkYAPLADV	121949769	0	0	1	1	0	0	1	1	0	0	916199	150123	15; 17; 34; 97; 100; 106; 147; 194; 197; 202; 206; 212; 224; 236; 258; 279; 283	201	17	34; 212; 279; 283
Tmpo	21917	121949769	NP_001073601.1	lamina-associated polypeptide 2 isoform beta [Mus musculus]	31	3	[K].DKLKSELVANNVTLPAGEQR.[K]	DKLKSELVANNVTLPAGEQR	[K](Biotin)			X	2
Tmpo	21917	121949769	NP_001073601.1	lamina-associated polypeptide 2 isoform beta [Mus musculus]	31	3	[K].DKLKSELVANNVTLPAGEQRK.[D]	DkLkSELVANNVTLPAGEQRK	[K2; K4](Biotin)	921.482	3	15; 17	3	PSVLTKDkLKSELVA; VLTKDKLkSELVANN	121949769	0	0	2	0	0	0	1	0	0	0	970181	0	15; 17; 34; 97; 100; 106; 147; 194; 197; 202; 206; 212; 224; 236; 258; 279; 283	201	17	34; 212; 279; 283
Tmpo	21917	121949769	NP_001073601.1	lamina-associated polypeptide 2 isoform beta [Mus musculus]	31	2	[R].AKTPVTLKQR.[R]	AkTPVTLkQR	[K2; K8](Biotin)	797.434	2	206; 212	2	EPLKGRAkTPVTLKQ; AKTPVTLkQRRTEHN	121949769	0	0	2	0	0	0	1	0	0	0	1.06577e+06	0	15; 17; 34; 97; 100; 106; 147; 194; 197; 202; 206; 212; 224; 236; 258; 279; 283	201	17	34; 212; 279; 283
Tmpo	21917	121949769	NP_001073601.1	lamina-associated polypeptide 2 isoform beta [Mus musculus]	31	2	[R].AKTPVTLK.[Q]	AkTPVTLK	[K2](Biotin)	542.315	2	206	1	EPLKGRAkTPVTLKQ	121949769	0	0	1	1	0	0	2	4	0	0	208200432	207826480	15; 17; 34; 97; 100; 106; 147; 194; 197; 202; 206; 212; 224; 236; 258; 279; 283	201	17	34; 212; 279; 283
Tmpo	21917	121949769	NP_001073601.1	lamina-associated polypeptide 2 isoform beta [Mus musculus]	31	3	[K].DKLKSELVANNVTLPAGEQR.[K]	DkLkSELVANNVTLPAGEQR	[K2; K4](Biotin)	878.787	3	15; 17	2	PSVLTKDkLKSELVA; VLTKDKLkSELVANN	121949769	0	0	2	2	0	0	1	2	0	0	1.30107e+06	1.14822e+06	15; 17; 34; 97; 100; 106; 147; 194; 197; 202; 206; 212; 224; 236; 258; 279; 283	201	17	34; 212; 279; 283
Tmpo	21917	121949769	NP_001073601.1	lamina-associated polypeptide 2 isoform beta [Mus musculus]	31	3	[K].DKLKSELVANNVTLPAGEQRK.[D]	DKLKSELVANNVTLPAGEQRK	[K](Biotin)			X	3
Tmpo	21917	121949769	NP_001073601.1	lamina-associated polypeptide 2 isoform beta [Mus musculus]	31	2	[R].AKTPVTLKQRR.[T]	AKTPVTLkQRR	[K8](Biotin)	381.726	4	212	3	AKTPVTLkQRRTEHN	121949769	0	0	1	1	0	0	2	2	0	0	7.68886e+06	6.67029e+06	15; 17; 34; 97; 100; 106; 147; 194; 197; 202; 206; 212; 224; 236; 258; 279; 283	201	17	34; 212; 279; 283
Tmpo	21917	121949769	NP_001073601.1	lamina-associated polypeptide 2 isoform beta [Mus musculus]	31	2	[R].AKTPVTLKQR.[R]	AKTPVTLkQR	[K8](Biotin)	456.601	3	212	2	AKTPVTLkQRRTEHN	121949769	0	1	1	1	0	1	3	4	0	89348.4	305956726	188934824	15; 17; 34; 97; 100; 106; 147; 194; 197; 202; 206; 212; 224; 236; 258; 279; 283	201	17	34; 212; 279; 283
Tmpo	21917	121949769	NP_001073601.1	lamina-associated polypeptide 2 isoform beta [Mus musculus]	31	1	[R].RTEHNQVGEKTEER.[R]	RTEHNQVGEkTEER	[K10](Biotin)	646.975	3	224	2	EHNQVGEkTEERRVD	121949769	0	0	1	1	0	0	2	2	0	0	1.04117e+06	1.5061e+06	15; 17; 34; 97; 100; 106; 147; 194; 197; 202; 206; 212; 224; 236; 258; 279; 283	201	17	34; 212; 279; 283
Tmpo	21917	121949769	NP_001073601.1	lamina-associated polypeptide 2 isoform beta [Mus musculus]	31	2	[K].LEKREPLK.[G]	LEkREPLK	[K3](Biotin)	619.85	2	197	2	KIELKLEkREPLKGR	121949769	0	0	1	1	0	0	2	1	0	0	3.18989e+06	273193	15; 17; 34; 97; 100; 106; 147; 194; 197; 202; 206; 212; 224; 236; 258; 279; 283	201	17	34; 212; 279; 283
Tmpo	21917	121949769	NP_001073601.1	lamina-associated polypeptide 2 isoform beta [Mus musculus]	31	3	[K].KTDKPRLEDKDDLDVTELSNEELLDQLVR.[Y]	KTDKPRLEDKDDLDVTELSNEELLDQLVR	[K](Biotin)			X	3
Tmpo	21917	121949769	NP_001073601.1	lamina-associated polypeptide 2 isoform beta [Mus musculus]	31	2	[K].YVPKYAPLADVK.[S]	YVPkYAPLADVK	[K4](Biotin)	795.425	2	283	1	FSSKYVPkYAPLADV	121949769	0	1	1	1	0	1	2	4	0	15499.8	59198532	3.52316e+07	15; 17; 34; 97; 100; 106; 147; 194; 197; 202; 206; 212; 224; 236; 258; 279; 283	201	17	34; 212; 279; 283
Tmpo	21917	121949769	NP_001073601.1	lamina-associated polypeptide 2 isoform beta [Mus musculus]	31	3	[R].LEDKDDLDVTELSNEELLDQLVR.[Y]	LEDkDDLDVTELSNEELLDQLVR	[K4](Biotin)	1464.21	2	106	1	DKPRLEDkDDLDVTE	121949769	0	0	1	0	0	0	2	0	0	0	2.00501e+06	0	15; 17; 34; 97; 100; 106; 147; 194; 197; 202; 206; 212; 224; 236; 258; 279; 283	201	17	34; 212; 279; 283
Tmpo	21917	121949769	NP_001073601.1	lamina-associated polypeptide 2 isoform beta [Mus musculus]	31	3	[R].KDVYVQLYLQHLTAR.[N]	kDVYVQLYLQHLTAR	[K1](Biotin)	691.704	3	34	1	LPAGEQRkDVYVQLY	121949769	0	1	1	1	0	2	4	6	0	158105	8.1752e+07	1.37083e+08	15; 17; 34; 97; 100; 106; 147; 194; 197; 202; 206; 212; 224; 236; 258; 279; 283	201	17	34; 212; 279; 283
Tmpo	21917	121949769	NP_001073601.1	lamina-associated polypeptide 2 isoform beta [Mus musculus]	31	2	[R].MEESFSSKYVPKYAPLADVK.[S]	MEESFSSkYVPkYAPLADVK	[K8; K12](Biotin)	919.771	3	279; 283	2	MEESFSSkYVPKYAP; FSSKYVPkYAPLADV	121949769	0	0	2	2	0	0	4	2	0	0	6.74203e+06	2.25238e+06	15; 17; 34; 97; 100; 106; 147; 194; 197; 202; 206; 212; 224; 236; 258; 279; 283	201	17	34; 212; 279; 283
Tmpo	21917	121949769	NP_001073601.1	lamina-associated polypeptide 2 isoform beta [Mus musculus]	31	4	[R].KLYEKK.[IL]	KLYEKK	[K](Biotin)			X	2
BirA_LAP2B	33333	33333	33333		55	3	[K].LLKLREQGTESR.[S]	LLkLREQGTESR	[K3](Biotin)	552.635	3	481	2	LYEKKLLkLREQGTE	33333	0	0	1	1	0	0	1	2	0	0	395690	604031	4; 194; 288; 294; 318; 349; 351; 368; 431; 434; 440; 481; 528; 531; 536; 540; 546; 593; 619; 636; 656; 657; 667; 679; 701; 722; 726	385	27	194; 288; 294; 368; 546; 619; 636; 667; 722; 726
BirA_LAP2B	33333	33333	33333		55	2	[K].LEKREPLKGR.[A]	LEKREPLKGR	[K](Biotin)			X	3
BirA_LAP2B	33333	33333	33333		55	2	[K].IELKLEK.[R]	IELkLEK	[K4](Biotin)	549.814	2	528	1	EDSKIELkLEKREPL	33333	0	0	0	1	0	0	0	1	0	0	0	433922	4; 194; 288; 294; 318; 349; 351; 368; 431; 434; 440; 481; 528; 531; 536; 540; 546; 593; 619; 636; 656; 657; 667; 679; 701; 722; 726	385	27	194; 288; 294; 368; 546; 619; 636; 667; 722; 726
BirA_LAP2B	33333	33333	33333		55	2	[K].IELKLEKR.[E]	IELkLEKR	[K4](Biotin)	627.865	2	528	2	EDSKIELkLEKREPL	33333	0	0	1	1	0	0	2	2	0	0	4024205	3.26373e+06	4; 194; 288; 294; 318; 349; 351; 368; 431; 434; 440; 481; 528; 531; 536; 540; 546; 593; 619; 636; 656; 657; 667; 679; 701; 722; 726	385	27	194; 288; 294; 368; 546; 619; 636; 667; 722; 726
BirA_LAP2B	33333	33333	33333		55	2	[K].IELKLEKREPLK.[G]	IELkLEKREPLK	[K4](Biotin)	431.255	4	528	3	EDSKIELkLEKREPL	33333	0	0	1	0	0	0	1	0	0	0	488246	0	4; 194; 288; 294; 318; 349; 351; 368; 431; 434; 440; 481; 528; 531; 536; 540; 546; 593; 619; 636; 656; 657; 667; 679; 701; 722; 726	385	27	194; 288; 294; 368; 546; 619; 636; 667; 722; 726
BirA_LAP2B	33333	33333	33333		55	3	[K].LKSELVANNVTLPAGEQR.[K]	LkSELVANNVTLPAGEQR	[K2](Biotin)	722.385	3	351	1	VLTKDKLkSELVANN	33333	0	0	1	1	0	0	1	1	0	0	4765741	2.82471e+06	4; 194; 288; 294; 318; 349; 351; 368; 431; 434; 440; 481; 528; 531; 536; 540; 546; 593; 619; 636; 656; 657; 667; 679; 701; 722; 726	385	27	194; 288; 294; 368; 546; 619; 636; 667; 722; 726
BirA_LAP2B	33333	33333	33333		55	3	[K].LKSELVANNVTLPAGEQRK.[D]	LkSELVANNVTLPAGEQRK	[K2](Biotin)	1147.12	2	351	2	VLTKDKLkSELVANN	33333	0	0	1	1	0	0	3	2	0	0	1.84496e+07	1.43806e+07	4; 194; 288; 294; 318; 349; 351; 368; 431; 434; 440; 481; 528; 531; 536; 540; 546; 593; 619; 636; 656; 657; 667; 679; 701; 722; 726	385	27	194; 288; 294; 368; 546; 619; 636; 667; 722; 726
BirA_LAP2B	33333	33333	33333		55	2	[K].YVPKYAPLADVKSEK.[T]	YVPkYAPLADVKSEK	[K4](Biotin)	645.342	3	726	2	FSSKYVPkYAPLADV	33333	0	0	1	1	0	0	1	2	0	0	13498074	24303020	4; 194; 288; 294; 318; 349; 351; 368; 431; 434; 440; 481; 528; 531; 536; 540; 546; 593; 619; 636; 656; 657; 667; 679; 701; 722; 726	385	27	194; 288; 294; 368; 546; 619; 636; 667; 722; 726
BirA_LAP2B	33333	33333	33333		55	2	[R].MEESFSSKYVPK.[Y]	MEESFSSkYVPK	[K8](Biotin)	829.387	2	722	1	MEESFSSkYVPKYAP	33333	1	0	1	1	1	0	9	11	1.04191e+06	0	467418230	4.30684e+08	4; 194; 288; 294; 318; 349; 351; 368; 431; 434; 440; 481; 528; 531; 536; 540; 546; 593; 619; 636; 656; 657; 667; 679; 701; 722; 726	385	27	194; 288; 294; 368; 546; 619; 636; 667; 722; 726
BirA_LAP2B	33333	33333	33333		55	2	[R].MEESFSSKYVPK.[Y]	MEESFSSkYVPK	[K8](Biotin)	829.387	2	722	1	MEESFSSkYVPKYAP	33333	1	0	1	1	1	0	9	11	1.04191e+06	0	467418230	4.30684e+08	4; 194; 288; 294; 318; 349; 351; 368; 431; 434; 440; 481; 528; 531; 536; 540; 546; 593; 619; 636; 656; 657; 667; 679; 701; 722; 726	385	27	194; 288; 294; 368; 546; 619; 636; 667; 722; 726
BirA_LAP2B	33333	33333	33333		55	2	[R].MEESFSSKYVPKYAPLADVK.[S]	MEESFSSkYVPkYAPLADVK	[K8; K12](Biotin)	919.771	3	722; 726	2	MEESFSSkYVPKYAP; FSSKYVPkYAPLADV	33333	0	0	2	2	0	0	4	2	0	0	6.74203e+06	2.25238e+06	4; 194; 288; 294; 318; 349; 351; 368; 431; 434; 440; 481; 528; 531; 536; 540; 546; 593; 619; 636; 656; 657; 667; 679; 701; 722; 726	385	27	194; 288; 294; 368; 546; 619; 636; 667; 722; 726
BirA_LAP2B	33333	33333	33333		55	2	[R].MEESFSSKYVPKYAPLADVKSEK.[T]	MEESFSSkYVPkYAPLADVKSEK	[K8; K12](Biotin)	772.125	4	722; 726	3	MEESFSSkYVPKYAP; FSSKYVPkYAPLADV	33333	0	0	2	0	0	0	1	0	0	0	304803	0	4; 194; 288; 294; 318; 349; 351; 368; 431; 434; 440; 481; 528; 531; 536; 540; 546; 593; 619; 636; 656; 657; 667; 679; 701; 722; 726	385	27	194; 288; 294; 368; 546; 619; 636; 667; 722; 726
BirA_LAP2B	33333	33333	33333		55	2	[-].MEQKLISEEDLDKDNTVPLK.[L]	MEQkLISEEDLDKDNTVPLK	[K4](Biotin)	871.767	3	4	2	MEQkLISEEDL	33333	0	0	1	1	0	0	4	4	0	0	8.49984e+06	9.8042e+06	4; 194; 288; 294; 318; 349; 351; 368; 431; 434; 440; 481; 528; 531; 536; 540; 546; 593; 619; 636; 656; 657; 667; 679; 701; 722; 726	385	27	194; 288; 294; 368; 546; 619; 636; 667; 722; 726
BirA_LAP2B	33333	33333	33333		55	3	[K].KTDKPR.[L]	kTDkPR	[K1; K4](Biotin)	598.8	2	431; 434	1	VGRKATKkTDKPRLE; KATKKTDkPRLEDKD	33333	0	0	0	2	0	0	0	1	0	0	0	73545.9	4; 194; 288; 294; 318; 349; 351; 368; 431; 434; 440; 481; 528; 531; 536; 540; 546; 593; 619; 636; 656; 657; 667; 679; 701; 722; 726	385	27	194; 288; 294; 368; 546; 619; 636; 667; 722; 726
BirA_LAP2B	33333	33333	33333		55	3	[K].KTDKPR.[L]	KTDKPR	[K](Biotin)			X	1
BirA_LAP2B	33333	33333	33333		55	2	[K].GAAGRPLELSDFRMEESFSSKYVPK.[Y]	GAAGRPLELSDFRMEESFSSkYVPK	[K21](Biotin)	761.624	4	722	2	MEESFSSkYVPKYAP	33333	0	0	1	0	0	0	1	0	0	0	321348	0	4; 194; 288; 294; 318; 349; 351; 368; 431; 434; 440; 481; 528; 531; 536; 540; 546; 593; 619; 636; 656; 657; 667; 679; 701; 722; 726	385	27	194; 288; 294; 368; 546; 619; 636; 667; 722; 726
BirA_LAP2B	33333	33333	33333		55	2	[R].GIDKQGALLLEQDGIIKPWMGGEISLR.[S]	GIDKQGALLLEQDGIIKPWMGGEISLR	[K](Biotin)			X	1
BirA_LAP2B	33333	33333	33333		55	3	[K].KLLKLR.[CE]	KLLKLR	[K](Biotin)			X	2
BirA_LAP2B	33333	33333	33333		55	1	[K].KPLTRAEVGEKTEER.[R]	KPLTRAEVGEKTEER	[K](Biotin)			X	2
BirA_LAP2B	33333	33333	33333		55	1	[R].KRVETSQHFR.[I]	kRVETSQHFR	[K1](Biotin)	757.39	2	593	2	GSRRTPRkRVETSQH	33333	0	0	1	1	0	0	2	3	0	0	1.069e+07	1.26037e+07	4; 194; 288; 294; 318; 349; 351; 368; 431; 434; 440; 481; 528; 531; 536; 540; 546; 593; 619; 636; 656; 657; 667; 679; 701; 722; 726	385	27	194; 288; 294; 368; 546; 619; 636; 667; 722; 726
BirA_LAP2B	33333	33333	33333		55	3	[K].TDKPRLEDKDDLDVTELSNEELLDQLVR.[Y]	TDKPRLEDKDDLDVTELSNEELLDQLVR	[K](Biotin)			X	2
BirA_LAP2B	33333	33333	33333		55	1	[R].TPKKPLTR.[A]	TPkKPLTR	[K3](Biotin)	583.84	2	656	1	DITRRTPkKPLTRAE	33333	0	0	1	1	0	0	3	2	0	0	3.81753e+07	19134584	4; 194; 288; 294; 318; 349; 351; 368; 431; 434; 440; 481; 528; 531; 536; 540; 546; 593; 619; 636; 656; 657; 667; 679; 701; 722; 726	385	27	194; 288; 294; 368; 546; 619; 636; 667; 722; 726
BirA_LAP2B	33333	33333	33333		55	2	[K].TPVTLKQR.[R]	TPVTLkQR	[K6](Biotin)	584.83	2	546	1	AKTPVTLkQRRTEHN	33333	0	0	1	1	0	0	3	4	0	0	3.50985e+07	3.84766e+07	4; 194; 288; 294; 318; 349; 351; 368; 431; 434; 440; 481; 528; 531; 536; 540; 546; 593; 619; 636; 656; 657; 667; 679; 701; 722; 726	385	27	194; 288; 294; 368; 546; 619; 636; 667; 722; 726
BirA_LAP2B	33333	33333	33333		55	2	[R].VDRDILKEMFPYEASTPTGISASCR.[R]	VDRDILkEMFPYEASTPTGISASCR	[K7](Biotin)	768.118	4	679	2	RVDRDILkEMFPYEA	33333	0	0	1	1	0	0	4	4	0	0	5.47524e+06	3.61184e+06	4; 194; 288; 294; 318; 349; 351; 368; 431; 434; 440; 481; 528; 531; 536; 540; 546; 593; 619; 636; 656; 657; 667; 679; 701; 722; 726	385	27	194; 288; 294; 368; 546; 619; 636; 667; 722; 726
BirA_LAP2B	33333	33333	33333		55	2	[R].WEKLDNFINRPVKLIIGDKEIFGISR.[G]	WEKLDNFINRPVKLIIGDKEIFGISR	[K](Biotin)			X	3
BirA_LAP2B	33333	33333	33333		55	2	[R].DILKEMFPYEASTPTGISASCR.[R]	DILkEMFPYEASTPTGISASCR	[K4](Biotin)	905.755	3	679	1	RVDRDILkEMFPYEA	33333	0	0	1	1	0	0	6	4	0	0	2.68208e+07	3.50007e+07	4; 194; 288; 294; 318; 349; 351; 368; 431; 434; 440; 481; 528; 531; 536; 540; 546; 593; 619; 636; 656; 657; 667; 679; 701; 722; 726	385	27	194; 288; 294; 368; 546; 619; 636; 667; 722; 726
BirA_LAP2B	33333	33333	33333		55	2	[K].QGALLLEQDGIIKPWMGGEISLR.[S]	QGALLLEQDGIIkPWMGGEISLR	[K13](Biotin)	917.485	3	318	0	LEQDGIIkPWMGGEI	33333	0	0	1	0	0	0	1	0	0	0	215831	0	4; 194; 288; 294; 318; 349; 351; 368; 431; 434; 440; 481; 528; 531; 536; 540; 546; 593; 619; 636; 656; 657; 667; 679; 701; 722; 726	385	27	194; 288; 294; 368; 546; 619; 636; 667; 722; 726
BirA_LAP2B	33333	33333	33333		55	2	[R].QNGSNDSDRYSDNDEDSKIELKLEK.[R]	QNGSNDSDRYSDNDEDSKIELkLEK	[K22](Biotin)	782.105	4	528	3	EDSKIELkLEKREPL	33333	0	0	1	0	0	0	1	0	0	0	2161974	0	4; 194; 288; 294; 318; 349; 351; 368; 431; 434; 440; 481; 528; 531; 536; 540; 546; 593; 619; 636; 656; 657; 667; 679; 701; 722; 726	385	27	194; 288; 294; 368; 546; 619; 636; 667; 722; 726
BirA_LAP2B	33333	33333	33333		55	2	[K].REPLKGR.[A]	REPLkGR	[K5](Biotin)	541.301	2	536	2	LEKREPLkGRAKTPV	33333	0	0	1	1	0	0	2	2	0	0	13495970	1.12707e+07	4; 194; 288; 294; 318; 349; 351; 368; 431; 434; 440; 481; 528; 531; 536; 540; 546; 593; 619; 636; 656; 657; 667; 679; 701; 722; 726	385	27	194; 288; 294; 368; 546; 619; 636; 667; 722; 726
BirA_LAP2B	33333	33333	33333		55	2	[R].RPIKGAAGRPLELSDFR.[M]	RPIkGAAGRPLELSDFR	[K4](Biotin)	528.041	4	701	1	ASCRRPIkGAAGRPL	33333	0	0	1	1	0	0	3	4	0	0	97716168	67947060	4; 194; 288; 294; 318; 349; 351; 368; 431; 434; 440; 481; 528; 531; 536; 540; 546; 593; 619; 636; 656; 657; 667; 679; 701; 722; 726	385	27	194; 288; 294; 368; 546; 619; 636; 667; 722; 726
BirA_LAP2B	33333	33333	33333		55	2	[R].RPIKGAAGRPLELSDFRMEESFSSK.[Y]	RPIkGAAGRPLELSDFRMEESFSSK	[K4](Biotin)	607.711	5	701	2	ASCRRPIkGAAGRPL	33333	0	0	1	0	0	0	1	0	0	0	356482	0	4; 194; 288; 294; 318; 349; 351; 368; 431; 434; 440; 481; 528; 531; 536; 540; 546; 593; 619; 636; 656; 657; 667; 679; 701; 722; 726	385	27	194; 288; 294; 368; 546; 619; 636; 667; 722; 726
BirA_LAP2B	33333	33333	33333		55	1	[R].RTPKKPLTR.[A]	RTPKKPLTR	[K](Biotin)			X	2
BirA_LAP2B	33333	33333	33333		55	1	[R].RTPKKPLTR.[A]	RTPkkPLTR	[K4; K5](Biotin)	516.955	3	656; 657	2	DITRRTPkKPLTRAE; ITRRTPKkPLTRAEV	33333	0	0	2	2	0	0	1	1	0	0	743059	557906	4; 194; 288; 294; 318; 349; 351; 368; 431; 434; 440; 481; 528; 531; 536; 540; 546; 593; 619; 636; 656; 657; 667; 679; 701; 722; 726	385	27	194; 288; 294; 368; 546; 619; 636; 667; 722; 726
BirA_LAP2B	33333	33333	33333		55	2	[R].RVDRDILKEMFPYEASTPTGISASCR.[R]	RVDRDILkEMFPYEASTPTGISASCR	[K8](Biotin)	811.142	4	679	3	RVDRDILkEMFPYEA	33333	0	0	1	1	0	0	7	7	0	0	1.23235e+08	1.61163e+08	4; 194; 288; 294; 318; 349; 351; 368; 431; 434; 440; 481; 528; 531; 536; 540; 546; 593; 619; 636; 656; 657; 667; 679; 701; 722; 726	385	27	194; 288; 294; 368; 546; 619; 636; 667; 722; 726
BirA_LAP2B	33333	33333	33333		55	2	[R].RVDRDILKEMFPYEASTPTGISASCR.[R]	RVDRDILkEMFPYEASTPTGISASCR	[K8](Biotin)	811.142	4	679	3	RVDRDILkEMFPYEA	33333	0	0	1	1	0	0	7	7	0	0	1.23235e+08	1.61163e+08	4; 194; 288; 294; 318; 349; 351; 368; 431; 434; 440; 481; 528; 531; 536; 540; 546; 593; 619; 636; 656; 657; 667; 679; 701; 722; 726	385	27	194; 288; 294; 368; 546; 619; 636; 667; 722; 726
BirA_LAP2B	33333	33333	33333		55	2	[R].DILKEMFPYEASTPTGISASCR.[R]	DILkEMFPYEASTPTGISASCR	[K4](Biotin)	905.755	3	679	1	RVDRDILkEMFPYEA	33333	0	0	1	1	0	0	6	4	0	0	2.68208e+07	3.50007e+07	4; 194; 288; 294; 318; 349; 351; 368; 431; 434; 440; 481; 528; 531; 536; 540; 546; 593; 619; 636; 656; 657; 667; 679; 701; 722; 726	385	27	194; 288; 294; 368; 546; 619; 636; 667; 722; 726
BirA_LAP2B	33333	33333	33333		55	2	[K].YVPKYAPLADVKSEKTK.[K]	YVPkYAPLADVKSEKTK	[K4](Biotin)	721.722	3	726	3	FSSKYVPkYAPLADV	33333	0	0	1	1	0	0	1	1	0	0	916199	150123	4; 194; 288; 294; 318; 349; 351; 368; 431; 434; 440; 481; 528; 531; 536; 540; 546; 593; 619; 636; 656; 657; 667; 679; 701; 722; 726	385	27	194; 288; 294; 368; 546; 619; 636; 667; 722; 726
BirA_LAP2B	33333	33333	33333		55	3	[K].DKLKSELVANNVTLPAGEQR.[K]	DKLKSELVANNVTLPAGEQR	[K](Biotin)			X	2
BirA_LAP2B	33333	33333	33333		55	1	[R].AEVGEKTEER.[R]	AEVGEkTEER	[K6](Biotin)	687.325	2	667	1	TRAEVGEkTEERRVD	33333	1	1	1	1	1	1	4	6	300500	29965.1	120855252	9.64959e+07	4; 194; 288; 294; 318; 349; 351; 368; 431; 434; 440; 481; 528; 531; 536; 540; 546; 593; 619; 636; 656; 657; 667; 679; 701; 722; 726	385	27	194; 288; 294; 368; 546; 619; 636; 667; 722; 726
BirA_LAP2B	33333	33333	33333		55	3	[K].DKLKSELVANNVTLPAGEQRK.[D]	DkLkSELVANNVTLPAGEQRK	[K2; K4](Biotin)	921.482	3	349; 351	3	PSVLTKDkLKSELVA; VLTKDKLkSELVANN	33333	0	0	2	0	0	0	1	0	0	0	970181	0	4; 194; 288; 294; 318; 349; 351; 368; 431; 434; 440; 481; 528; 531; 536; 540; 546; 593; 619; 636; 656; 657; 667; 679; 701; 722; 726	385	27	194; 288; 294; 368; 546; 619; 636; 667; 722; 726
BirA_LAP2B	33333	33333	33333		55	1	[R].AEVGEKTEERR.[V]	AEVGEkTEERR	[K6](Biotin)	510.584	3	667	2	TRAEVGEkTEERRVD	33333	0	0	1	1	0	0	1	1	0	0	1251828	1.20003e+06	4; 194; 288; 294; 318; 349; 351; 368; 431; 434; 440; 481; 528; 531; 536; 540; 546; 593; 619; 636; 656; 657; 667; 679; 701; 722; 726	385	27	194; 288; 294; 368; 546; 619; 636; 667; 722; 726
BirA_LAP2B	33333	33333	33333		55	2	[R].AKTPVTLKQR.[R]	AkTPVTLkQR	[K2; K8](Biotin)	797.434	2	540; 546	2	EPLKGRAkTPVTLKQ; AKTPVTLkQRRTEHN	33333	0	0	2	0	0	0	1	0	0	0	1.06577e+06	0	4; 194; 288; 294; 318; 349; 351; 368; 431; 434; 440; 481; 528; 531; 536; 540; 546; 593; 619; 636; 656; 657; 667; 679; 701; 722; 726	385	27	194; 288; 294; 368; 546; 619; 636; 667; 722; 726
BirA_LAP2B	33333	33333	33333		55	2	[R].AKTPVTLK.[Q]	AkTPVTLK	[K2](Biotin)	542.315	2	540	1	EPLKGRAkTPVTLKQ	33333	0	0	1	1	0	0	2	4	0	0	208200432	207826480	4; 194; 288; 294; 318; 349; 351; 368; 431; 434; 440; 481; 528; 531; 536; 540; 546; 593; 619; 636; 656; 657; 667; 679; 701; 722; 726	385	27	194; 288; 294; 368; 546; 619; 636; 667; 722; 726
BirA_LAP2B	33333	33333	33333		55	3	[K].DKLKSELVANNVTLPAGEQR.[K]	DkLkSELVANNVTLPAGEQR	[K2; K4](Biotin)	878.787	3	349; 351	2	PSVLTKDkLKSELVA; VLTKDKLkSELVANN	33333	0	0	2	2	0	0	1	2	0	0	1.30107e+06	1.14822e+06	4; 194; 288; 294; 318; 349; 351; 368; 431; 434; 440; 481; 528; 531; 536; 540; 546; 593; 619; 636; 656; 657; 667; 679; 701; 722; 726	385	27	194; 288; 294; 368; 546; 619; 636; 667; 722; 726
BirA_LAP2B	33333	33333	33333		55	3	[K].DKLKSELVANNVTLPAGEQRK.[D]	DKLKSELVANNVTLPAGEQRK	[K](Biotin)			X	3
BirA_LAP2B	33333	33333	33333		55	2	[R].AKTPVTLKQRR.[T]	AKTPVTLkQRR	[K8](Biotin)	381.726	4	546	3	AKTPVTLkQRRTEHN	33333	0	0	1	1	0	0	2	2	0	0	7.68886e+06	6.67029e+06	4; 194; 288; 294; 318; 349; 351; 368; 431; 434; 440; 481; 528; 531; 536; 540; 546; 593; 619; 636; 656; 657; 667; 679; 701; 722; 726	385	27	194; 288; 294; 368; 546; 619; 636; 667; 722; 726
BirA_LAP2B	33333	33333	33333		55	2	[R].AKTPVTLKQR.[R]	AKTPVTLkQR	[K8](Biotin)	456.601	3	546	2	AKTPVTLkQRRTEHN	33333	0	1	1	1	0	1	3	4	0	89348.4	305956726	188934824	4; 194; 288; 294; 318; 349; 351; 368; 431; 434; 440; 481; 528; 531; 536; 540; 546; 593; 619; 636; 656; 657; 667; 679; 701; 722; 726	385	27	194; 288; 294; 368; 546; 619; 636; 667; 722; 726
BirA_LAP2B	33333	33333	33333		55	2	[K].LEKREPLK.[G]	LEkREPLK	[K3](Biotin)	619.85	2	531	2	KIELKLEkREPLKGR	33333	0	0	1	1	0	0	2	1	0	0	3.18989e+06	273193	4; 194; 288; 294; 318; 349; 351; 368; 431; 434; 440; 481; 528; 531; 536; 540; 546; 593; 619; 636; 656; 657; 667; 679; 701; 722; 726	385	27	194; 288; 294; 368; 546; 619; 636; 667; 722; 726
BirA_LAP2B	33333	33333	33333		55	1	[R].IDGAVISESTPIAETIKASSNESLVANR.[L]	IDGAVISESTPIAETIkASSNESLVANR	[K17](Biotin)	1033.53	3	619	1	TPIAETIkASSNESL	33333	1	0	1	1	1	0	11	15	0	0	1.49781e+08	1.0868e+08	4; 194; 288; 294; 318; 349; 351; 368; 431; 434; 440; 481; 528; 531; 536; 540; 546; 593; 619; 636; 656; 657; 667; 679; 701; 722; 726	385	27	194; 288; 294; 368; 546; 619; 636; 667; 722; 726
BirA_LAP2B	33333	33333	33333		55	3	[K].KTDKPRLEDKDDLDVTELSNEELLDQLVR.[Y]	KTDKPRLEDKDDLDVTELSNEELLDQLVR	[K](Biotin)			X	3
BirA_LAP2B	33333	33333	33333		55	1	[R].LTGNFKHASSILPITEFSDITRR.[T]	LTGNFkHASSILPITEFSDITRR	[K6](Biotin)	708.125	4	636	2	NRLTGNFkHASSILP	33333	1	1	1	1	1	2	8	13	765368	159191	4.44e+08	2.78748e+08	4; 194; 288; 294; 318; 349; 351; 368; 431; 434; 440; 481; 528; 531; 536; 540; 546; 593; 619; 636; 656; 657; 667; 679; 701; 722; 726	385	27	194; 288; 294; 368; 546; 619; 636; 667; 722; 726
BirA_LAP2B	33333	33333	33333		55	2	[K].YVPKYAPLADVK.[S]	YVPkYAPLADVK	[K4](Biotin)	795.425	2	726	1	FSSKYVPkYAPLADV	33333	0	1	1	1	0	1	2	4	0	15499.8	59198532	3.52316e+07	4; 194; 288; 294; 318; 349; 351; 368; 431; 434; 440; 481; 528; 531; 536; 540; 546; 593; 619; 636; 656; 657; 667; 679; 701; 722; 726	385	27	194; 288; 294; 368; 546; 619; 636; 667; 722; 726
BirA_LAP2B	33333	33333	33333		55	3	[R].LEDKDDLDVTELSNEELLDQLVR.[Y]	LEDkDDLDVTELSNEELLDQLVR	[K4](Biotin)	1464.21	2	440	1	DKPRLEDkDDLDVTE	33333	0	0	1	0	0	0	2	0	0	0	2.00501e+06	0	4; 194; 288; 294; 318; 349; 351; 368; 431; 434; 440; 481; 528; 531; 536; 540; 546; 593; 619; 636; 656; 657; 667; 679; 701; 722; 726	385	27	194; 288; 294; 368; 546; 619; 636; 667; 722; 726
BirA_LAP2B	33333	33333	33333		55	1	[K].ASSNESLVANRLTGNFKHASSILPITEFSDITR.[R]	ASSNESLVANRLTGNFkHASSILPITEFSDITR	[K17](Biotin)	951.236	4	636	2	NRLTGNFkHASSILP	33333	0	0	1	1	0	0	1	3	0	0	821911	1.48662e+06	4; 194; 288; 294; 318; 349; 351; 368; 431; 434; 440; 481; 528; 531; 536; 540; 546; 593; 619; 636; 656; 657; 667; 679; 701; 722; 726	385	27	194; 288; 294; 368; 546; 619; 636; 667; 722; 726
BirA_LAP2B	33333	33333	33333		55	3	[R].KDVYVQLYLQHLTAR.[N]	kDVYVQLYLQHLTAR	[K1](Biotin)	691.704	3	368	1	LPAGEQRkDVYVQLY	33333	0	1	1	1	0	2	4	6	0	158105	8.1752e+07	1.37083e+08	4; 194; 288; 294; 318; 349; 351; 368; 431; 434; 440; 481; 528; 531; 536; 540; 546; 593; 619; 636; 656; 657; 667; 679; 701; 722; 726	385	27	194; 288; 294; 368; 546; 619; 636; 667; 722; 726
BirA_LAP2B	33333	33333	33333		55	1	[R].LTGNFKHASSILPITEFSDITR.[R]	LTGNFkHASSILPITEFSDITR	[K6](Biotin)	891.796	3	636	1	NRLTGNFkHASSILP	33333	1	1	1	1	1	3	9	32	1108492	474897	654422587	1.59513e+09	4; 194; 288; 294; 318; 349; 351; 368; 431; 434; 440; 481; 528; 531; 536; 540; 546; 593; 619; 636; 656; 657; 667; 679; 701; 722; 726	385	27	194; 288; 294; 368; 546; 619; 636; 667; 722; 726
BirA_LAP2B	33333	33333	33333		55	2	[R].GIDKQGALLLEQDGIIKPWMGGEISLR.[S]	GIDKQGALLLEQDGIIKPWMGGEISLR	[K](Biotin)			X	1
BirA_LAP2B	33333	33333	33333		55	2	[R].KLAGILVELTGK.[T]	kLAGILVELTGK	[K1](Biotin)	734.434	2	194	1	DLYLQDRkLAGILVE	33333	1	1	1	1	2	1	6	10	624030	24326.4	4.61296e+07	8.10889e+07	4; 194; 288; 294; 318; 349; 351; 368; 431; 434; 440; 481; 528; 531; 536; 540; 546; 593; 619; 636; 656; 657; 667; 679; 701; 722; 726	385	27	194; 288; 294; 368; 546; 619; 636; 667; 722; 726
BirA_LAP2B	33333	33333	33333		55	2	[K].LDNFINRPVKLIIGDKEIFGISR.[G]	LDNFINRPVkLIIGDKEIFGISR	[K10](Biotin)	721.654	4	288	2	NFINRPVkLIIGDKE	33333	1	0	1	1	1	0	3	8	162264	0	6.86682e+06	1.52829e+07	4; 194; 288; 294; 318; 349; 351; 368; 431; 434; 440; 481; 528; 531; 536; 540; 546; 593; 619; 636; 656; 657; 667; 679; 701; 722; 726	385	27	194; 288; 294; 368; 546; 619; 636; 667; 722; 726
BirA_LAP2B	33333	33333	33333		55	2	[R].MEESFSSKYVPKYAPLADVK.[S]	MEESFSSkYVPkYAPLADVK	[K8; K12](Biotin)	919.771	3	722; 726	2	MEESFSSkYVPKYAP; FSSKYVPkYAPLADV	33333	0	0	2	2	0	0	4	2	0	0	6.74203e+06	2.25238e+06	4; 194; 288; 294; 318; 349; 351; 368; 431; 434; 440; 481; 528; 531; 536; 540; 546; 593; 619; 636; 656; 657; 667; 679; 701; 722; 726	385	27	194; 288; 294; 368; 546; 619; 636; 667; 722; 726
BirA_LAP2B	33333	33333	33333		55	2	[K].LIIGDKEIFGISR.[G]	LIIGDkEIFGISR	[K6](Biotin)	843.967	2	294	1	VKLIIGDkEIFGISR	33333	1	1	1	1	3	6	17	20	3.87176e+06	336754	3.10759e+08	3.18821e+08	4; 194; 288; 294; 318; 349; 351; 368; 431; 434; 440; 481; 528; 531; 536; 540; 546; 593; 619; 636; 656; 657; 667; 679; 701; 722; 726	385	27	194; 288; 294; 368; 546; 619; 636; 667; 722; 726
BirA_LAP2B	33333	33333	33333		55	4	[R].KLYEKK.[IL]	KLYEKK	[K](Biotin)			X	2
BirA_LAP2B	33333	33333	33333		55	1	[R].IDGAVISESTPIAETIKASSNESLVANRLTGNFK.[H]	IDGAVISESTPIAETIkASSNESLVANRLTGNFK	[K17](Biotin)	1253.64	3	619	2	TPIAETIkASSNESL	33333	0	0	1	0	0	0	1	0	0	0	0	0	4; 194; 288; 294; 318; 349; 351; 368; 431; 434; 440; 481; 528; 531; 536; 540; 546; 593; 619; 636; 656; 657; 667; 679; 701; 722; 726	385	27	194; 288; 294; 368; 546; 619; 636; 667; 722; 726
Tmem214	68796	31559970	NP_653108.2	transmembrane protein 214 [Mus musculus]	42	1	[R].GFEKIMK.[R]	GFEkIMK	[K4](Biotin)	539.775	2	66	1	LYERGFEkIMKRQNK	31559970	0	0	0	1	0	0	0	1	0	0	0	783548	66	3	1
Tmem214	68796	31559970	NP_653108.2	transmembrane protein 214 [Mus musculus]	42	1	[R].GFEKIMKR.[Q]	GFEkIMKR	[K4](Biotin)	412.22	3	66	2	LYERGFEkIMKRQNK	31559970	0	0	1	1	0	0	1	1	0	0	1.88287e+06	1.79001e+06	66	3	1
Cdkal1	68916	21617853	NP_653119.1	threonylcarbamoyladenosine tRNA methylthiotransferase isoform 1 [Mus musculus]	43	1	[R].KHVFPKVR.[R]	KHVFPkVR	[K6](Biotin)	412.906	3	37	2	SRKHVFPkVRRRNTQ	21617853	0	0	1	0	0	0	1	0	0	0	221649	0	37; 64	2	2
Cdkal1	68916	21617853	NP_653119.1	threonylcarbamoyladenosine tRNA methylthiotransferase isoform 1 [Mus musculus]	43	1	[K].YLQEEPRPPSDSTIPGIQKIWIR.[T]	YLQEEPRPPSDSTIPGIQkIWIR	[K19](Biotin)	983.85	3	64	1	STIPGIQkIWIRTWG	21617853	0	0	1	0	0	0	1	0	0	0	193785	0	37; 64	2	2
Vangl1	229658	260099697	NP_808213.2	vang-like protein 1 [Mus musculus]	26	1	[K].HMAGLKVYNVDGPSNNATGQSR.[A]	HMAGLkVYNVDGPSNNATGQSR	[K6](Biotin)	848.071	3	312	1	AKHMAGLkVYNVDGP	260099697	0	0	1	1	0	0	3	1	0	0	2.5484e+06	1.1383e+06	312	8	1
Vangl1	229658	260099697	NP_808213.2	vang-like protein 1 [Mus musculus]	26	1	[K].HMAGLKVYNVDGPSNNATGQSR.[A]	HMAGLkVYNVDGPSNNATGQSR	[K6](Biotin)	848.071	3	312	1	AKHMAGLkVYNVDGP	260099697	0	0	1	1	0	0	3	1	0	0	2.5484e+06	1.1383e+06	312	8	1
Arl6ip6	65103	254281227	NP_075365.3	ADP-ribosylation factor-like protein 6-interacting protein 6 [Mus musculus]	7	1	[R].VGDGSPVLPDKR.[N]	VGDGSPVLPDkR	[K11](Biotin)	733.378	2	86	1	GSPVLPDkRNGIFPA	254281227	0	0	1	0	0	0	1	0	0	0	1.35544e+06	0	86	1	1
Atp6ap2	70495	21361250	NP_081715.1	renin receptor precursor [Mus musculus]	14	1	[R].MTNQKIR.[I]	MTNQkIR	[K5](Biotin)	566.784	2	346	1	IYRMTNQkIRID	21361250	0	0	1	1	0	0	2	1	0	0	2.34431e+06	1.79797e+06	346	7	1
Atp6ap2	70495	21361250	NP_081715.1	renin receptor precursor [Mus musculus]	14	1	[R].MTNQKIRID.[-]	MTNQkIRID	[K5](Biotin)	672.843	2	346	2	IYRMTNQkIRID	21361250	0	0	0	1	0	0	0	1	0	0	0	1.67626e+06	346	7	1
Atp6ap2	70495	21361250	NP_081715.1	renin receptor precursor [Mus musculus]	14	1	[R].MTNQKIR.[I]	MTNQkIR	[K5](Biotin)	566.784	2	346	1	IYRMTNQkIRID	21361250	0	0	1	1	0	0	2	1	0	0	2.34431e+06	1.79797e+06	346	7	1
Lemd3	380664	145864461	NP_001074662.2	inner nuclear membrane protein Man1 [Mus musculus]	42	1	[K].KLAPLLSPPSPDGDSTLESPTGPLLK.[T]	kLAPLLSPPSPDGDSTLESPTGPLLK	[K1](Biotin)	952.839	3	370	1	RYRAGAKkLAPLLSP	145864461	0	0	1	0	0	0	1	0	0	0	144174	0	281; 296; 370; 446; 453; 695; 763; 770	17	8
Lemd3	380664	145864461	NP_001074662.2	inner nuclear membrane protein Man1 [Mus musculus]	42	1	[K].TAYGKPKLCEPEEELLQQFK.[R]	TAYGKPkLCEPEEELLQQFK	[K7](Biotin)	878.77	3	453	1	KTAYGKPkLCEPEEE	145864461	0	0	1	0	0	0	1	0	0	0	177418	0	281; 296; 370; 446; 453; 695; 763; 770	17	8
Lemd3	380664	145864461	NP_001074662.2	inner nuclear membrane protein Man1 [Mus musculus]	42	1	[K].TAYGKPKLCEPEEELLQQFKR.[E]	TAYGKPKLCEPEEELLQQFKR	[K](Biotin)			X	2
Lemd3	380664	145864461	NP_001074662.2	inner nuclear membrane protein Man1 [Mus musculus]	42	1	[K].TLVIPSKVWQGQAFHLDRR.[N]	TLVIPSkVWQGQAFHLDRR	[K7](Biotin)	620.088	4	770	2	KTLVIPSkVWQGQAF	145864461	0	0	1	1	0	0	2	1	0	0	4477415	827634	281; 296; 370; 446; 453; 695; 763; 770	17	8
Lemd3	380664	145864461	NP_001074662.2	inner nuclear membrane protein Man1 [Mus musculus]	42	1	[R].WIQPSASCDKTLVIPSK.[V]	WIQPSASCDkTLVIPSK	[K10](Biotin)	719.368	3	763	1	QPSASCDkTLVIPSK	145864461	0	0	1	1	0	0	1	1	0	0	534011	0	281; 296; 370; 446; 453; 695; 763; 770	17	8
Lemd3	380664	145864461	NP_001074662.2	inner nuclear membrane protein Man1 [Mus musculus]	42	1	[R].WIQPSASCDKTLVIPSKVWQGQAFHLDRR.[N]	WIQPSASCDKTLVIPSKVWQGQAFHLDRR	[K](Biotin)			X	3
Lemd3	380664	145864461	NP_001074662.2	inner nuclear membrane protein Man1 [Mus musculus]	42	1	[R].SHSKPFSALTAK.[S]	SHSkPFSALTAK	[K4](Biotin)	500.594	3	296	0	RPRRSHSkPFSALTA	145864461	0	0	1	0	0	0	1	0	0	0	291165	0	281; 296; 370; 446; 453; 695; 763; 770	17	8
Lemd3	380664	145864461	NP_001074662.2	inner nuclear membrane protein Man1 [Mus musculus]	42	1	[R].RSHSKPFSALTAK.[S]	RSHSkPFSALTAK	[K5](Biotin)	552.626	3	296	1	RPRRSHSkPFSALTA	145864461	0	0	1	0	0	0	2	0	0	0	520883	0	281; 296; 370; 446; 453; 695; 763; 770	17	8
Lemd3	380664	145864461	NP_001074662.2	inner nuclear membrane protein Man1 [Mus musculus]	42	1	[R].INHANHTGSNHTYLKTAYGKPK.[L]	INHANHTGSNHTYLkTAYGKPK	[K15](Biotin)	670.337	4	446	1	GSNHTYLkTAYGKPK	145864461	0	0	1	1	0	0	2	2	0	0	6575420	5.79079e+06	281; 296; 370; 446; 453; 695; 763; 770	17	8
Lemd3	380664	145864461	NP_001074662.2	inner nuclear membrane protein Man1 [Mus musculus]	42	1	[R].SHNEACQETKDLQPYMPLPHVR.[D]	SHNEACQETkDLQPYMPLPHVR	[K10](Biotin)	719.838	4	695	1	NEACQETkDLQPYMP	145864461	0	0	0	1	0	0	0	1	0	0	0	697982	281; 296; 370; 446; 453; 695; 763; 770	17	8
Lemd3	380664	145864461	NP_001074662.2	inner nuclear membrane protein Man1 [Mus musculus]	42	1	[R].QVLKDDSLAR.[H]	QVLkDDSLAR	[K4](Biotin)	685.859	2	281	1	APARQVLkDDSLARH	145864461	0	0	1	1	0	0	1	1	0	0	1242431	1.10744e+06	281; 296; 370; 446; 453; 695; 763; 770	17	8
Pgrmc2	70804	226442772	NP_081834.1	membrane-associated progesterone receptor component 2 [Mus musculus]	12	1	[K].GSKFYGPAGPYGIFAGR.[D]	GSkFYGPAGPYGIFAGR	[K3](Biotin)	985.985	2	129	1	FDVTKGSkFYGPAGP	226442772	0	0	1	1	0	0	4	6	0	0	7.5765e+06	8.5654e+06	129	10	1
Pgrmc2	70804	226442772	NP_081834.1	membrane-associated progesterone receptor component 2 [Mus musculus]	12	1	[K].VFDVTKGSKFYGPAGPYGIFAGR.[D]	VFDVTKGSKFYGPAGPYGIFAGR	[K](Biotin)			X	2
Lbr	98386	568911330	XP_006497134.1	lamin-B receptor isoform X1 [Mus musculus]	35	1	[K].LAHLKTIHTSTGK.[S]	LAHLkTIHTSTGK	[K5](Biotin)	408.977	4	535	1	DPKLAHLkTIHTSTG	568911330	0	0	1	0	0	0	1	0	0	0	410015	0	64; 126; 133; 159; 200; 535	84	6	126; 133; 159
Lbr	98386	568911330	XP_006497134.1	lamin-B receptor isoform X1 [Mus musculus]	35	1	[K].LTPLVLKPFGNSVSVYNGEPEHMEK.[N]	LTPLVLkPFGNSVSVYNGEPEHMEK	[K7](Biotin)	1004.51	3	133	0	KLTPLVLkPFGNSVS	568911330	1	0	1	1	2	0	5	9	1.00625e+06	0	3.44623e+07	50755306	64; 126; 133; 159; 200; 535	84	6	126; 133; 159
Lbr	98386	568911330	XP_006497134.1	lamin-B receptor isoform X1 [Mus musculus]	35	1	[R].KSGSISSSPSR.[R]	kSGSISSSPSR	[K1](Biotin)	659.824	2	64	1	LKSFKQRkSGSISSS	568911330	0	0	1	0	0	0	1	0	0	0	38813	0	64; 126; 133; 159; 200; 535	84	6	126; 133; 159
Lbr	98386	568911330	XP_006497134.1	lamin-B receptor isoform X1 [Mus musculus]	35	1	[K].EIESEEQNLVTKGPAPLGTFQVTTPQR.[K]	EIESEEQNLVTkGPAPLGTFQVTTPQR	[K12](Biotin)	1065.87	3	200	1	EEQNLVTkGPAPLGT	568911330	0	0	0	1	0	0	0	1	0	0	0	217561	64; 126; 133; 159; 200; 535	84	6	126; 133; 159
Lbr	98386	568911330	XP_006497134.1	lamin-B receptor isoform X1 [Mus musculus]	35	1	[R].EILQVKLTPLVLKPFGNSVSVYNGEPEHMEK.[N]	EILQVkLTPLVLkPFGNSVSVYNGEPEHMEK	[K6; K13](Biotin)	991.762	4	126; 133	1	RREILQVkLTPLVLK; KLTPLVLkPFGNSVS	568911330	0	0	2	0	0	0	1	0	0	0	60876.5	0	64; 126; 133; 159; 200; 535	84	6	126; 133; 159
Lbr	98386	568911330	XP_006497134.1	lamin-B receptor isoform X1 [Mus musculus]	35	1	[R].REILQVKLTPLVLKPFGNSVSVYNGEPEHMEK.[N]	REILQVkLTPLVLKPFGNSVSVYNGEPEHMEK	[K7](Biotin)	970.269	4	126	2	RREILQVkLTPLVLK	568911330	0	0	1	1	0	0	3	2	0	0	2.99816e+06	1.29662e+06	64; 126; 133; 159; 200; 535	84	6	126; 133; 159
Lbr	98386	568911330	XP_006497134.1	lamin-B receptor isoform X1 [Mus musculus]	35	1	[R].EILQVKLTPLVLKPFGNSVSVYNGEPEHMEK.[N]	EILQVkLTPLVLKPFGNSVSVYNGEPEHMEK	[K6](Biotin)	931.241	4	126	1	RREILQVkLTPLVLK	568911330	1	0	1	1	1	0	3	9	408537	0	12456099	2.28321e+07	64; 126; 133; 159; 200; 535	84	6	126; 133; 159
Lbr	98386	568911330	XP_006497134.1	lamin-B receptor isoform X1 [Mus musculus]	35	1	[K].AKEIESEEQNLVTKGPAPLGTFQVTTPQRK.[D]	AKEIESEEQNLVTkGPAPLGTFQVTTPQRK	[K14](Biotin)	881.465	4	200	3	EEQNLVTkGPAPLGT	568911330	0	0	1	1	0	0	4	3	0	0	7.91632e+06	5073920	64; 126; 133; 159; 200; 535	84	6	126; 133; 159
Lbr	98386	568911330	XP_006497134.1	lamin-B receptor isoform X1 [Mus musculus]	35	1	[R].REILQVKLTPLVLKPFGNSVSVYNGEPEHMEK.[N]	REILQVkLTPLVLKPFGNSVSVYNGEPEHMEK	[K7](Biotin)	970.269	4	126	2	RREILQVkLTPLVLK	568911330	0	0	1	1	0	0	3	2	0	0	2.99816e+06	1.29662e+06	64; 126; 133; 159; 200; 535	84	6	126; 133; 159
Lbr	98386	568911330	XP_006497134.1	lamin-B receptor isoform X1 [Mus musculus]	35	1	[K].NATPYKDKQER.[I]	NATPYKDkQER	[K8](Biotin)	788.383	2	159	2	NATPYKDkQERIILS	568911330	1	1	1	1	1	1	2	2	280861	45189.8	8.84835e+06	8.0017e+06	64; 126; 133; 159; 200; 535	84	6	126; 133; 159
Lbr	98386	568911330	XP_006497134.1	lamin-B receptor isoform X1 [Mus musculus]	35	1	[K].LTPLVLKPFGNSVSVYNGEPEHMEK.[N]	LTPLVLkPFGNSVSVYNGEPEHMEK	[K7](Biotin)	1004.51	3	133	0	KLTPLVLkPFGNSVS	568911330	1	0	1	1	2	0	5	9	1.00625e+06	0	3.44623e+07	50755306	64; 126; 133; 159; 200; 535	84	6	126; 133; 159
Lbr	98386	568911330	XP_006497134.1	lamin-B receptor isoform X1 [Mus musculus]	35	1	[R].EILQVKLTPLVLKPFGNSVSVYNGEPEHMEK.[N]	EILQVkLTPLVLKPFGNSVSVYNGEPEHMEK	[K6](Biotin)	931.241	4	126	1	RREILQVkLTPLVLK	568911330	1	0	1	1	1	0	3	9	408537	0	12456099	2.28321e+07	64; 126; 133; 159; 200; 535	84	6	126; 133; 159
Lbr	98386	568911330	XP_006497134.1	lamin-B receptor isoform X1 [Mus musculus]	35	1	[K].EIESEEQNLVTKGPAPLGTFQVTTPQRK.[D]	EIESEEQNLVTkGPAPLGTFQVTTPQRK	[K12](Biotin)	1108.57	3	200	2	EEQNLVTkGPAPLGT	568911330	0	0	1	1	0	0	3	4	0	0	8.37081e+06	4.21289e+06	64; 126; 133; 159; 200; 535	84	6	126; 133; 159
Clint1	216705	568972933	XP_006532901.1	clathrin interactor 1 isoform X1 [Mus musculus]	41	1	[-].MLNMWKVR.[E]	MLNMWkVR	[K6](Biotin)	673.331	2	6	1	MLNMWkVRELVDK	568972933	0	0	1	0	0	0	1	0	0	0	26215.6	0	6	1	1
Vamp1	22317	6678549	NP_033522.1	vesicle-associated membrane protein 1 isoform a [Mus musculus]	7	1	[R].VNVDKVLER.[D]	VNVDkVLER	[K5](Biotin)	649.353	2	54	1	IMRVNVDkVLERDQK	6678549	0	0	1	0	0	0	1	0	0	0	272849	0	54	1	1
Syne2	319565	145699091	NP_001005510.2	nesprin-2 [Mus musculus]	509	1	[K].HMEGDRTEAPVPTDASTPFKSDYVK.[L]	HMEGDRTEAPVPTDASTPFkSDYVK	[K20](Biotin)	751.852	4	6477	2	TDASTPFkSDYVKLL	145699091	0	0	1	1	0	0	1	1	0	0	2153960	1.39749e+06	6477; 6482	7	2
Syne2	319565	145699091	NP_001005510.2	nesprin-2 [Mus musculus]	509	1	[K].HMEGDRTEAPVPTDASTPFKSDYVKLLLR.[Q]	HMEGDRTEAPVPTDASTPFKSDYVkLLLR	[K25](Biotin)	875.69	4	6482	3	PFKSDYVkLLLRQGT	145699091	0	0	1	1	0	0	2	2	0	0	1.58642e+06	745405	6477; 6482	7	2
Syne2	319565	145699091	NP_001005510.2	nesprin-2 [Mus musculus]	509	1	[K].SDYVKLLLR.[Q]	SDYVkLLLR	[K5](Biotin)	666.871	2	6482	1	PFKSDYVkLLLRQGT	145699091	0	0	0	1	0	0	0	1	0	0	0	667820	6477; 6482	7	2
Hmgn3	94353	568962379	XP_006511654.1	high mobility group nucleosome-binding domain-containing protein 3 isoform X1 [Mus musculus]	19	1	[R].VKGTVDILHACSD.[-]	VkGTVDILHACSD	[K2](Biotin)	820.892	2	120	1	QIETVRVkGTVDILH	568962379	1	0	0	0	1	0	0	0	580829	0	0	0				120
Syne1	64009	119120865	NP_001073154.1	nesprin-1 isoform 3 [Mus musculus]	187	2	[K].IKGYQEQIDSLNSKCK.[M]	IKGYQEQIDSLNSkCK	[K14](Biotin)	713.021	3	23	2	QIDSLNSkCKMLTMK	119120865	0	0	1	1	0	0	1	1	0	0	499254	401259	9; 23; 2554; 2573	5	4
Syne1	64009	119120865	NP_001073154.1	nesprin-1 isoform 3 [Mus musculus]	187	2	[R].QLDKALDDSR.[F]	QLDkALDDSR	[K4](Biotin)	693.838	2	2554	1	SQMRQLDkALDDSRF	119120865	0	0	1	0	0	0	1	0	0	0	259139	0	9; 23; 2554; 2573	5	4
Syne1	64009	119120865	NP_001073154.1	nesprin-1 isoform 3 [Mus musculus]	187	2	[R].SKTPTGPDLDTSYK.[G]	SkTPTGPDLDTSYK	[K2](Biotin)	868.413	2	2573	1	TANILRSkTPTGPDL	119120865	0	0	1	0	0	0	1	0	0	0	306481	0	9; 23; 2554; 2573	5	4
Syne1	64009	119120865	NP_001073154.1	nesprin-1 isoform 3 [Mus musculus]	187	1	[-].MFPQELAQKIK.[G]	MFPQELAQkIK	[K9](Biotin)	800.915	2	9	1	FPQELAQkIKGYQEQ	119120865	0	0	1	0	0	0	1	0	0	0	338356	0	9; 23; 2554; 2573	5	4
Wwox	80707	31980962	NP_062519.2	WW domain-containing oxidoreductase [Mus musculus]	18	1	[R].TTKDGWVYYANHTEEKTQWEHPKTGK.[R]	TTkDGWVYYANHTEEKTQWEHPKTGK	[K3](Biotin)	672.923	5	28	3	GWEERTTkDGWVYYA	31980962	0	0	1	1	0	0	1	1	0	0	549105	488712	28	7	1	28
Wwox	80707	31980962	NP_062519.2	WW domain-containing oxidoreductase [Mus musculus]	18	1	[R].TTKDGWVYYANHTEEKTQWEHPK.[T]	TTkDGWVYYANHTEEKTQWEHPK	[K3](Biotin)	615.688	5	28	2	GWEERTTkDGWVYYA	31980962	1	0	1	1	1	0	2	1	503317	0	3.54621e+06	1.55083e+06	28	7	1	28
Wwox	80707	31980962	NP_062519.2	WW domain-containing oxidoreductase [Mus musculus]	18	1	[R].TTKDGWVYYANHTEEK.[T]	TTkDGWVYYANHTEEK	[K3](Biotin)	723.333	3	28	1	GWEERTTkDGWVYYA	31980962	1	1	1	1	1	1	1	1	691319	62328	3.80703e+06	2.3249e+06	28	7	1	28
Itpr3	16440	568999131	XP_006523775.1	inositol 1,4,5-trisphosphate receptor type 3 isoform X1 [Mus musculus]	163	1	[R].SAANYKTATR.[T]	SAANYkTATR	[K6](Biotin)	654.822	2	1671	1	QRSAANYkTATRTFP	568999131	0	0	1	1	0	0	1	1	0	0	354585	258151	1671	2	1
Zc3hav1	78781	568943224	XP_006506842.1	zinc finger CCCH-type antiviral protein 1 isoform X1 [Mus musculus]	55	1	[K].SAVTGGKEAVYSGVQSLR.[S]	SAVTGGkEAVYSGVQSLR	[K7](Biotin)	679.016	3	504	1	KSAVTGGkEAVYSGV	568943224	0	0	1	1	0	0	1	1	0	0	224299	74545.7	504; 556	3	2
Zc3hav1	78781	568943224	XP_006506842.1	zinc finger CCCH-type antiviral protein 1 isoform X1 [Mus musculus]	55	1	[R].VAASGSPGKSSTHASVSPASEPSR.[M]	VAASGSPGkSSTHASVSPASEPSR	[K9](Biotin)	827.4	3	556	1	AASGSPGkSSTHASV	568943224	0	0	0	1	0	0	0	1	0	0	0	0	504; 556	3	2
Actn4	60595	11230802	NP_068695.1	alpha-actinin-4 [Mus musculus]	56	1	[K].NVNVQNFHISWKDGLAFNALIHR.[H]	NVNVQNFHISWkDGLAFNALIHR	[K12](Biotin)	730.627	4	194	1	QNFHISWkDGLAFNA	11230802	1	0	0	0	1	0	0	0	76400.7	0	0	0				194
Ssfa2	70599	194473671	NP_542125.3	sperm-specific antigen 2 homolog [Mus musculus]	56	1	[K].TLSKLNLCVDKTEKGEGGSSPATEK.[G]	TLSkLNLCVDKTEKGEGGSSPATEK	[K4](Biotin)	719.609	4	300	3	RLMKTLSkLNLCVDK	194473671	0	0	1	0	0	0	1	0	0	0	275282	0	300; 580	3	2
Ssfa2	70599	194473671	NP_542125.3	sperm-specific antigen 2 homolog [Mus musculus]	56	1	[R].AKVEIVAEKR.[K]	AkVEIVAEKR	[K2](Biotin)	456.927	3	580	2	PLQKGRAkVEIVAEK	194473671	0	0	1	1	0	0	1	1	0	0	2.21166e+06	1.32813e+06	300; 580	3	2
Ptbp3	230257	568926551	XP_006537914.1	polypyrimidine tract-binding protein 3 isoform X1 [Mus musculus]	31	3	[K].YNNDKSR.[D]	YNNDkSR	[K5](Biotin)	561.756	2	273	1	NVKYNNDkSRDFTRL	568926551	1	0	0	0	1	0	0	0	45313.5	0	0	0				273
Igf2r	16004	133778978	NP_034645.2	cation-independent mannose-6-phosphate receptor precursor [Mus musculus]	138	1	[R].KPTAPAKLVSFHDDSDEDLLHI.[-]	KPTAPAKLVSFHDDSDEDLLHI	[K](Biotin)			X	1
Mccc1	72039	186700620	NP_076133.3	methylcrotonoyl-CoA carboxylase subunit alpha, mitochondrial [Mus musculus]	44	1	[K].AGDSLMVMIAMKMEHTIKAPK.[D]	AGDSLMVMIAMkMEHTIKAPK	[K12](Biotin)	636.819	4	677	2	LMVMIAMkMEHTIKA	186700620	1	0	1	1	3	0	6	2	641916	0	1.24057e+06	1.23933e+06	677	18	1	677
Mccc1	72039	186700620	NP_076133.3	methylcrotonoyl-CoA carboxylase subunit alpha, mitochondrial [Mus musculus]	44	1	[K].AGDSLMVMIAMKMEHTIKAPK.[D]	AGDSLMVMIAMkMEHTIKAPK	[K12](Biotin)	636.819	4	677	2	LMVMIAMkMEHTIKA	186700620	1	0	1	1	3	0	6	2	641916	0	1.24057e+06	1.23933e+06	677	18	1	677
Mccc1	72039	186700620	NP_076133.3	methylcrotonoyl-CoA carboxylase subunit alpha, mitochondrial [Mus musculus]	44	1	[K].AGDSLMVMIAMKMEHTIKAPKDGR.[I]	AGDSLMVMIAMkMEHTIKAPKDGR	[K12](Biotin)	572.088	5	677	3	LMVMIAMkMEHTIKA	186700620	1	0	0	1	1	0	0	1	132869	0	0	88937.1	677	18	1	677
Mccc1	72039	186700620	NP_076133.3	methylcrotonoyl-CoA carboxylase subunit alpha, mitochondrial [Mus musculus]	44	1	[K].AGDSLMVMIAMKMEHTIK.[A]	AGDSLMVMIAMkMEHTIK	[K12](Biotin)	744.696	3	677	1	LMVMIAMkMEHTIKA	186700620	1	0	1	0	1	0	1	0	505551	0	437853	0	677	18	1	677
Zfp516	329003	569005379	XP_006526562.1	zinc finger protein 516 isoform X1 [Mus musculus]	72	1	[K].TYIPKDFATLYQGWGVSSPGPEHR.[G]	TYIPkDFATLYQGWGVSSPGPEHR	[K5](Biotin)	978.144	3	1056	1	IFKTYIPkDFATLYQ	569005379	1	1	0	0	3	1	0	0	1.05102e+06	56437.9	0	0				138; 1051; 1056
Zfp516	329003	569005379	XP_006526562.1	zinc finger protein 516 isoform X1 [Mus musculus]	72	1	[R].VLNGAVPMDGSKILLR.[S]	VLNGAVPMDGSkILLR	[K12](Biotin)	637.017	3	138	1	AVPMDGSkILLRSSR	569005379	1	0	0	0	1	0	0	0	67503.6	0	0	0				138; 1051; 1056
Zfp516	329003	569005379	XP_006526562.1	zinc finger protein 516 isoform X1 [Mus musculus]	72	1	[K].RLDILSIFKTYIPK.[D]	RLDILSIFkTYIPK	[K9](Biotin)	645.038	3	1051	2	LDILSIFkTYIPKDF	569005379	1	0	0	0	1	0	0	0	350749	0	0	0				138; 1051; 1056
Urb1	207932	256818750	NP_083773.1	nucleolar pre-ribosomal-associated protein 1 [Mus musculus]	134	1	[R].SLGKSLWQQPSVGDILR.[L]	SLGkSLWQQPSVGDILR	[K4](Biotin)	704.042	3	1582	1	KTCRSLGkSLWQQPS	256818750	1	1	0	0	1	1	0	0	198234	25737.2	0	0				1582
Ahctf1	226747	568910764	XP_006496863.1	protein ELYS isoform X1 [Mus musculus]	128	1	[K].TSDKNTYFPLDVPAKGPQKVVAESLATHSGR.[L]	TSDkNTYFPLDVPAKGPQKVVAESLATHSGR	[K4](Biotin)	708.766	5	1352	3	EWMKTSDkNTYFPLD	568910764	0	0	1	0	0	0	1	0	0	0	624637	0	1328; 1337; 1352; 1382; 1745; 1771; 2078; 2267; 2307	18	9
Ahctf1	226747	568910764	XP_006496863.1	protein ELYS isoform X1 [Mus musculus]	128	1	[K].VVAESLATHSGRLEKLDVSKEDSTASTR.[S]	VVAESLATHSGRLEkLDVSKEDSTASTR	[K15](Biotin)	803.912	4	1382	3	THSGRLEkLDVSKED	568910764	0	0	0	1	0	0	0	1	0	0	0	170080	1328; 1337; 1352; 1382; 1745; 1771; 2078; 2267; 2307	18	9
Ahctf1	226747	568910764	XP_006496863.1	protein ELYS isoform X1 [Mus musculus]	128	1	[R].NTKAFVSTSFHK.[C]	NTkAFVSTSFHK	[K3](Biotin)	531.601	3	1328	1	ATDDRNTkAFVSTSF	568910764	0	0	0	1	0	0	0	1	0	0	0	114728	1328; 1337; 1352; 1382; 1745; 1771; 2078; 2267; 2307	18	9
Ahctf1	226747	568910764	XP_006496863.1	protein ELYS isoform X1 [Mus musculus]	128	1	[R].NVSTLEKSVLVPNKEAALVVTSK.[R]	NVSTLEkSVLVPNKEAALVVTSK	[K7](Biotin)	884.828	3	2078	2	RNVSTLEkSVLVPNK	568910764	0	0	1	1	0	0	1	1	0	0	341951	294286	1328; 1337; 1352; 1382; 1745; 1771; 2078; 2267; 2307	18	9
Ahctf1	226747	568910764	XP_006496863.1	protein ELYS isoform X1 [Mus musculus]	128	1	[K].AFVSTSFHKCGLPAETEWMK.[T]	AFVSTSFHkCGLPAETEWMK	[K9](Biotin)	856.73	3	1337	1	FVSTSFHkCGLPAET	568910764	0	0	1	1	0	0	2	1	0	0	2.4541e+06	1.86108e+06	1328; 1337; 1352; 1382; 1745; 1771; 2078; 2267; 2307	18	9
Ahctf1	226747	568910764	XP_006496863.1	protein ELYS isoform X1 [Mus musculus]	128	1	[R].ATDDRNTKAFVSTSFHK.[C]	ATDDRNTkAFVSTSFHK	[K8](Biotin)	717.683	3	1328	2	ATDDRNTkAFVSTSF	568910764	0	0	1	1	0	0	1	1	0	0	570367	537927	1328; 1337; 1352; 1382; 1745; 1771; 2078; 2267; 2307	18	9
Ahctf1	226747	568910764	XP_006496863.1	protein ELYS isoform X1 [Mus musculus]	128	1	[K].TSDKNTYFPLDVPAKGPQK.[V]	TSDKNTYFPLDVPAKGPQK	[K](Biotin)			X	2
Ahctf1	226747	568910764	XP_006496863.1	protein ELYS isoform X1 [Mus musculus]	128	1	[K].AFVSTSFHKCGLPAETEWMK.[T]	AFVSTSFHkCGLPAETEWMK	[K9](Biotin)	856.73	3	1337	1	FVSTSFHkCGLPAET	568910764	0	0	1	1	0	0	2	1	0	0	2.4541e+06	1.86108e+06	1328; 1337; 1352; 1382; 1745; 1771; 2078; 2267; 2307	18	9
Ahctf1	226747	568910764	XP_006496863.1	protein ELYS isoform X1 [Mus musculus]	128	1	[K].LTLNLKEDEIEAHVPKENVGLPEESPR.[I]	LTLNLKEDEIEAHVPKENVGLPEESPR	[K](Biotin)			X	2
Ahctf1	226747	568910764	XP_006496863.1	protein ELYS isoform X1 [Mus musculus]	128	1	[R].SLGQKLTLNLKEDEIEAHVPKENVGLPEESPR.[I]	SLGQKLTLNLKEDEIEAHVPKENVGLPEESPR	[K](Biotin)			X	3
Ahctf1	226747	568910764	XP_006496863.1	protein ELYS isoform X1 [Mus musculus]	128	1	[R].KKPSSFPKQILR.[R]	KKPSSFPkQILR	[K8](Biotin)	552.318	3	2307	2	KKPSSFPkQILRRKM	568910764	0	0	0	1	0	0	0	1	0	0	0	394934	1328; 1337; 1352; 1382; 1745; 1771; 2078; 2267; 2307	18	9
Ahctf1	226747	568910764	XP_006496863.1	protein ELYS isoform X1 [Mus musculus]	128	1	[R].SKEATPVAAGEAGDEDGAVIVSKAAHSSR.[L]	SKEATPVAAGEAGDEDGAVIVSkAAHSSR	[K23](Biotin)	759.873	4	1771	2	DGAVIVSkAAHSSRL	568910764	0	0	1	1	0	0	1	1	0	0	2.21608e+06	1664941	1328; 1337; 1352; 1382; 1745; 1771; 2078; 2267; 2307	18	9
Ahctf1	226747	568910764	XP_006496863.1	protein ELYS isoform X1 [Mus musculus]	128	1	[K].VAIAENLLDVIKDTR.[S]	VAIAENLLDVIkDTR	[K12](Biotin)	632.68	3	1745	1	ENLLDVIkDTRSKEA	568910764	0	0	1	0	0	0	1	0	0	0	127962	0	1328; 1337; 1352; 1382; 1745; 1771; 2078; 2267; 2307	18	9
Ahctf1	226747	568910764	XP_006496863.1	protein ELYS isoform X1 [Mus musculus]	128	1	[K].CGLPAETEWMKTSDKNTYFPLDVPAKGPQK.[V]	CGLPAETEWMKTSDKNTYFPLDVPAKGPQK	[K](Biotin)			X	3
Ahctf1	226747	568910764	XP_006496863.1	protein ELYS isoform X1 [Mus musculus]	128	1	[K].GSSWSPPPVEIKLVSPLASPVDEIK.[T]	GSSWSPPPVEIkLVSPLASPVDEIK	[K12](Biotin)	953.506	3	2267	1	SPPPVEIkLVSPLAS	568910764	0	0	1	0	0	0	1	0	0	0	0	0	1328; 1337; 1352; 1382; 1745; 1771; 2078; 2267; 2307	18	9
Cdc23	52563	30387632	NP_848124.1	cell division cycle protein 23 homolog [Mus musculus]	40	1	[R].YLAQYYFKCK.[L]	YLAQYYFkCK	[K8](Biotin)	805.383	2	522	1	YLAQYYFkCKLWDEA	30387632	0	1	0	0	0	1	0	0	0	30824.6	0	0				522
Myo1c	17913	568972076	XP_006532492.1	unconventional myosin-Ic isoform X1 [Mus musculus]	67	1	[K].LADQKTR.[K]	LADQkTR	[K5](Biotin)	529.277	2	532	1	THKLADQkTRKSLDR	568972076	1	1	0	0	1	1	0	0	461430	46017.1	0	0				532
Pcx	18563	251823980	NP_001156418.1	pyruvate carboxylase, mitochondrial isoform 1 [Mus musculus]	58	1	[K].GQPLCVLSAMKMETVVTSPMEGTIR.[K]	GQPLCVLSAMkMETVVTSPMEGTIR	[K11](Biotin)	1481.22	2	1145	1	LCVLSAMkMETVVTS	251823980	1	1	1	1	10	1	15	3	1.47184e+07	496516	2.12699e+07	3.42795e+06	1145	37	1	1145
Pcx	18563	251823980	NP_001156418.1	pyruvate carboxylase, mitochondrial isoform 1 [Mus musculus]	58	1	[K].GQPLCVLSAMKMETVVTSPMEGTIR.[K]	GQPLCVLSAMkMETVVTSPMEGTIR	[K11](Biotin)	1481.22	2	1145	1	LCVLSAMkMETVVTS	251823980	1	1	1	1	10	1	15	3	1.47184e+07	496516	2.12699e+07	3.42795e+06	1145	37	1	1145
Pcx	18563	251823980	NP_001156418.1	pyruvate carboxylase, mitochondrial isoform 1 [Mus musculus]	58	1	[K].GQPLCVLSAMKMETVVTSPMEGTIRK.[V]	GQPLCVLSAMkMETVVTSPMEGTIRK	[K11](Biotin)	1030.51	3	1145	2	LCVLSAMkMETVVTS	251823980	0	0	1	0	0	0	1	0	0	0	0	0	1145	37	1	1145
Srsf11	69207	568923916	XP_006502078.1	serine/arginine-rich splicing factor 11 isoform X1 [Mus musculus]	50	1	[K].LMSTVDPKLNHVAAGLVSPSLK.[S]	LMSTVDPkLNHVAAGLVSPSLK	[K8](Biotin)	835.12	3	225	1	LMSTVDPkLNHVAAG	568923916	0	1	0	0	0	1	0	0	0	36616.3	0	0				225
Med1	19014	121582398	NP_001073587.1	mediator of RNA polymerase II transcription subunit 1 isoform 3 [Mus musculus]	124	1	[K].GTVMVGKPSSHSQYTSSGSVSSSGSK.[S]	GTVMVGkPSSHSQYTSSGSVSSSGSK	[K7](Biotin)	919.095	3	1076	0	KGTVMVGkPSSHSQY	121582398	1	0	0	0	1	0	0	0	152369	0	0	0				1076; 1393
Med1	19014	121582398	NP_001073587.1	mediator of RNA polymerase II transcription subunit 1 isoform 3 [Mus musculus]	124	1	[K].NVGSTGVAKIIISK.[H]	NVGSTGVAkIIISK	[K9](Biotin)	806.961	2	1393	1	VGSTGVAkIIISKHD	121582398	1	0	0	0	1	0	0	0	192943	0	0	0				1076; 1393
Flna	192176	569009889	XP_006527974.1	filamin-A isoform X2 [Mus musculus]	160	1	[K].GKLDVQFSGLAKGDAVR.[D]	GKLDVQFSGLAkGDAVR	[K12](Biotin)	663.017	3	916	2	VQFSGLAkGDAVRDV	569009889	1	0	0	0	1	0	0	0	415615	0	0	0				916
Vrk2	69922	568970467	XP_006514864.1	serine/threonine-protein kinase VRK2 isoform X1 [Mus musculus]	40	1	[K].ILNPDGVPLGPLEFSTKVQSVHVR.[T]	ILNPDGVPLGPLEFSTkVQSVHVR	[K17](Biotin)	943.513	3	328	1	GPLEFSTkVQSVHVR	568970467	0	0	1	0	0	0	2	0	0	0	285567	0	328; 341; 346; 358	6	4
Vrk2	69922	568970467	XP_006514864.1	serine/threonine-protein kinase VRK2 isoform X1 [Mus musculus]	40	1	[R].KPANEFPAKFPK.[K]	KPANEFPAkFPK	[K9](Biotin)	533.951	3	358	1	PANEFPAkFPKKVHR	568970467	0	0	1	1	0	0	1	1	0	0	266031	212309	328; 341; 346; 358	6	4
Vrk2	69922	568970467	XP_006514864.1	serine/threonine-protein kinase VRK2 isoform X1 [Mus musculus]	40	1	[R].TPAQQKVDSPK.[A]	TPAQQkVDSPK	[K6](Biotin)	712.865	2	341	1	VRTPAQQkVDSPKAT	568970467	0	0	1	0	0	0	1	0	0	0	229201	0	328; 341; 346; 358	6	4
Vrk2	69922	568970467	XP_006514864.1	serine/threonine-protein kinase VRK2 isoform X1 [Mus musculus]	40	1	[R].TPAQQKVDSPKATR.[K]	TPAQQKVDSPkATR	[K11](Biotin)	584.974	3	346	2	QQKVDSPkATRKPAN	568970467	0	0	1	0	0	0	1	0	0	0	57823.4	0	328; 341; 346; 358	6	4
Arid2	77044	262231796	NP_780460.3	AT-rich interactive domain-containing protein 2 [Mus musculus]	78	1	[K].TVKRPAEDNDRDTVPGIPNKVGVR.[I]	TVKRPAEDNDRDTVPGIPNkVGVR	[K20](Biotin)	715.628	4	1527	3	TVPGIPNkVGVRIVT	262231796	1	1	0	0	1	2	0	0	830196	190307	0	0				706; 1527
Arid2	77044	262231796	NP_780460.3	AT-rich interactive domain-containing protein 2 [Mus musculus]	78	1	[K].RPAEDNDRDTVPGIPNKVGVR.[I]	RPAEDNDRDTVPGIPNkVGVR	[K17](Biotin)	633.576	4	1527	2	TVPGIPNkVGVRIVT	262231796	1	1	0	0	1	2	0	0	2.34969e+06	468400	0	0				706; 1527
Arid2	77044	262231796	NP_780460.3	AT-rich interactive domain-containing protein 2 [Mus musculus]	78	1	[R].IPPNPSVHTHQQQNSPVTVIQNKAPIPCEVVK.[A]	IPPNPSVHTHQQQNSPVTVIQNkAPIPCEVVK	[K23](Biotin)	946.495	4	706	1	PVTVIQNkAPIPCEV	262231796	1	0	0	0	1	0	0	0	0	0	0	0				706; 1527
Utrn	22288	568965341	XP_006512769.1	utrophin isoform X2 [Mus musculus]	248	1	[R].MAAHPNVQKVVLVSSASDAPLR.[G]	MAAHPNVQkVVLVSSASDAPLR	[K9](Biotin)	839.444	3	2210	1	AAHPNVQkVVLVSSA	568965341	1	0	0	0	1	0	0	0	0	0	0	0				2210
Cald1	109624	568940266	XP_006505411.1	caldesmon isoform X4 [Mus musculus]	89	2	[K].GSSLKIEERAEFLNK.[S]	GSSLkIEERAEFLNK	[K5](Biotin)	649.672	3	625	2	TPKGSSLkIEERAEF	568940266	1	0	0	0	1	0	0	0	350901	0	0	0	439; 620; 625; 692; 737	8	5	119; 439; 483; 615; 620; 625; 653; 692; 697; 731; 737
Cald1	109624	568940266	XP_006505411.1	caldesmon isoform X4 [Mus musculus]	89	2	[R].INEWLTKSPDGNKSPAPKPSDLRPGDVSGKR.[N]	INEWLTkSPDGNKSPAPKPSDLRPGDVSGKR	[K7](Biotin)	715.373	5	731	3	RINEWLTkSPDGNKS	568940266	1	0	0	0	1	0	0	0	220797	0	0	0	439; 620; 625; 692; 737	8	5	119; 439; 483; 615; 620; 625; 653; 692; 697; 731; 737
Cald1	109624	568940266	XP_006505411.1	caldesmon isoform X4 [Mus musculus]	89	2	[K].CFTPKGSSLKIEER.[A]	CFTPkGSSLKIEER	[K5](Biotin)	626.648	3	620	2	PFKCFTPkGSSLKIE	568940266	1	1	1	0	1	1	1	0	433054	35457.4	178083	0	439; 620; 625; 692; 737	8	5	119; 439; 483; 615; 620; 625; 653; 692; 697; 731; 737
Cald1	109624	568940266	XP_006505411.1	caldesmon isoform X4 [Mus musculus]	89	2	[K].SPDGNKSPAPKPSDLRPGDVSGKR.[N]	SPDGNkSPAPKPSDLRPGDVSGKR	[K6](Biotin)	672.845	4	737	2	TKSPDGNkSPAPKPS	568940266	1	1	1	1	1	1	1	1	212453	33051.9	115977	115777	439; 620; 625; 692; 737	8	5	119; 439; 483; 615; 620; 625; 653; 692; 697; 731; 737
Cald1	109624	568940266	XP_006505411.1	caldesmon isoform X4 [Mus musculus]	89	2	[R].STHQAAVVSKIDSR.[L]	STHQAAVVSkIDSR	[K10](Biotin)	575.63	3	653	1	HQAAVVSkIDSRLEQ	568940266	1	1	0	0	2	1	0	0	2.44057e+06	223938	0	0	439; 620; 625; 692; 737	8	5	119; 439; 483; 615; 620; 625; 653; 692; 697; 731; 737
Cald1	109624	568940266	XP_006505411.1	caldesmon isoform X4 [Mus musculus]	89	2	[R].NIKSMWEK.[G]	NIkSMWEK	[K3](Biotin)	631.307	2	692	1	AEGVRNIkSMWEKGS	568940266	1	1	1	1	1	2	1	1	2.53318e+06	375319	1.44255e+06	728715	439; 620; 625; 692; 737	8	5	119; 439; 483; 615; 620; 625; 653; 692; 697; 731; 737
Cald1	109624	568940266	XP_006505411.1	caldesmon isoform X4 [Mus musculus]	89	2	[K].GSSLKIEER.[A]	GSSLkIEER	[K5](Biotin)	622.82	2	625	1	TPKGSSLkIEERAEF	568940266	1	1	0	1	1	1	0	1	15838522	1.32883e+06	0	3.40483e+06	439; 620; 625; 692; 737	8	5	119; 439; 483; 615; 620; 625; 653; 692; 697; 731; 737
Cald1	109624	568940266	XP_006505411.1	caldesmon isoform X4 [Mus musculus]	89	2	[R].QKMPEDGLSEDKKPFKCFTPK.[G]	QKMPEDGLSEDKKPFkCFTPK	[K16](Biotin)	684.836	4	615	3	SEDKKPFkCFTPKGS	568940266	1	0	0	0	1	0	0	0	520133	0	0	0	439; 620; 625; 692; 737	8	5	119; 439; 483; 615; 620; 625; 653; 692; 697; 731; 737
Cald1	109624	568940266	XP_006505411.1	caldesmon isoform X4 [Mus musculus]	89	2	[R].QKEFDPTITDGSLSGPSRR.[M]	QkEFDPTITDGSLSGPSRR	[K2](Biotin)	773.046	3	119	2	QEALERQkEFDPTIT	568940266	1	1	0	0	1	1	0	0	901072	73207.7	0	0	439; 620; 625; 692; 737	8	5	119; 439; 483; 615; 620; 625; 653; 692; 697; 731; 737
Cald1	109624	568940266	XP_006505411.1	caldesmon isoform X4 [Mus musculus]	89	2	[K].AQNGEFMTHKLK.[Q]	AQNGEFMTHKLK	[K](Biotin)			X	1
Cald1	109624	568940266	XP_006505411.1	caldesmon isoform X4 [Mus musculus]	89	1	[R].KEEIKDEK.[I]	kEEIKDEK	[K1](Biotin)	622.814	2	439	2	DDKPAFRkEEIKDEK	568940266	1	0	1	1	2	0	1	1	2.08583e+06	0	565087	405668	439; 620; 625; 692; 737	8	5	119; 439; 483; 615; 620; 625; 653; 692; 697; 731; 737
Cald1	109624	568940266	XP_006505411.1	caldesmon isoform X4 [Mus musculus]	89	2	[K].SMWEKGSVFSAPSASGTPNKETAGLK.[V]	SMWEkGSVFSAPSASGTPNKETAGLK	[K5](Biotin)	965.134	3	697	2	NIKSMWEkGSVFSAP	568940266	1	0	0	0	1	0	0	0	440027	0	0	0	439; 620; 625; 692; 737	8	5	119; 439; 483; 615; 620; 625; 653; 692; 697; 731; 737
Cald1	109624	568940266	XP_006505411.1	caldesmon isoform X4 [Mus musculus]	89	2	[K].LKQTENAFSPSR.[S]	LkQTENAFSPSR	[K2](Biotin)	802.401	2	483	1	EFMTHKLkQTENAFS	568940266	1	1	0	0	1	1	0	0	347249	24550	0	0	439; 620; 625; 692; 737	8	5	119; 439; 483; 615; 620; 625; 653; 692; 697; 731; 737
Xab2	67439	13385660	NP_080432.1	pre-mRNA-splicing factor SYF1 [Mus musculus]	43	1	[R].AQSKIFFVR.[S]	AQSkIFFVR	[K4](Biotin)	661.359	2	794	1	QPPRAQSkIFFVRSD	13385660	1	1	0	0	1	2	0	0	1.07667e+06	198388	0	0				794
Top2b	21974	34328148	NP_033435.2	DNA topoisomerase 2-beta [Mus musculus]	187	1	[K].QTDKLPSKTVAAK.[K]	QTDKLPSkTVAAK	[K8](Biotin)	538.296	3	1477	2	QTDKLPSkTVAAKKG	34328148	1	0	0	0	1	0	0	0	205339	0	0	0				1477
Dbn1	56320	293651558	NP_001170843.1	drebrin isoform 2 [Mus musculus]	23	1	[K].VPPPVFYNKPPEIDITCWDADPVPEEEEGFEGGD.[-]	VPPPVFYNkPPEIDITCWDADPVPEEEEGFEGGD	[K9](Biotin)	1018.46	4	636	0	PPPVFYNkPPEIDIT	293651558	1	0	0	0	2	0	0	0	0	0	0	0				636
Larp1	73158	226442901	NP_082727.1	la-related protein 1 [Mus musculus]	83	1	[K].HAPPPAAVNGQPPPEPSAPAKVVR.[A]	HAPPPAAVNGQPPPEPSAPAkVVR	[K21](Biotin)	870.792	3	125	1	PEPSAPAkVVRAAAP	226442901	1	0	0	0	1	0	0	0	307489	0	0	0				125
Hspa8	15481	31981690	NP_112442.2	heat shock cognate 71 kDa protein [Mus musculus]	54	1	[K].ITITNDKGR.[L]	ITITNDkGR	[K7](Biotin)	622.327	2	507	1	KITITNDkGRLSKED	31981690	0	1	0	0	0	2	0	0	0	114401	0	0				507
Cherp	27967	119672912	NP_613051.3	calcium homeostasis endoplasmic reticulum protein [Mus musculus]	40	1	[R].MKARDEFSTFGTR.[K]	MkARDEFSTFGTR	[K2](Biotin)	591.28	3	921	2	YSFIARMkARDEFST	119672912	1	0	0	0	1	0	0	0	453943	0	0	0				890; 921
Cherp	27967	119672912	NP_613051.3	calcium homeostasis endoplasmic reticulum protein [Mus musculus]	40	1	[R].DKWDQYKGVGVALDDPYENYRR.[N]	DkWDQYKGVGVALDDPYENYRR	[K2](Biotin)	729.098	4	890	3	KGGDVRDkWDQYKGV	119672912	1	0	0	0	1	0	0	0	73042.5	0	0	0				890; 921
Tjp1	21872	568947647	XP_006540841.1	tight junction protein ZO-1 isoform X1 [Mus musculus]	118	1	[R].KQLSYFDRR.[S]	kQLSYFDRR	[K1](Biotin)	480.247	3	1449	2	EDEEYYRkQLSYFDR	568947647	1	1	0	0	1	1	0	0	628486	57768.2	0	0				1449
Rlf	109263	568928201	XP_006502719.1	zinc finger protein Rlf isoform X1 [Mus musculus]	146	1	[R].HKDYYDNLFSSQKVANER.[L]	HKDYYDNLFSSQkVANER	[K13](Biotin)	610.79	4	1474	2	DNLFSSQkVANERLL	568928201	1	1	0	0	1	1	0	0	311407	88114.8	0	0				1474
Senp1	223870	568992265	XP_006520943.1	sentrin-specific protease 1 isoform X1 [Mus musculus]	46	1	[R].KTSSGLSNTFVGKSNHHCHMSAYEK.[S]	KTSSGLSNTFVGkSNHHCHMSAYEK	[K13](Biotin)	759.101	4	168	2	LSNTFVGkSNHHCHM	568992265	0	0	1	1	0	0	1	2	0	0	142507	440320	168	3	1
Tcf20	21411	166706891	NP_001107612.1	transcription factor 20 isoform a [Mus musculus]	119	1	[K].SSSTAPEMKQINLSDYPIPR.[K]	SSSTAPEMkQINLSDYPIPR	[K9](Biotin)	820.735	3	861	1	SSTAPEMkQINLSDY	166706891	1	1	0	0	1	1	0	0	259508	38239.3	0	0				861
Ndc1	72787	28077005	NP_082631.1	nucleoporin NDC1 [Mus musculus]	25	1	[K].KLSSAEETAFQTPKPSQTPSVPPLVKTSLFSPK.[L]	KLSSAEETAFQTPKPSQTPSVPPLVkTSLFSPK	[K26](Biotin)	939.254	4	429	2	PSVPPLVkTSLFSPK	28077005	0	0	1	1	0	0	1	1	0	0	1.49923e+06	602947	429; 436	6	2
Ndc1	72787	28077005	NP_082631.1	nucleoporin NDC1 [Mus musculus]	25	1	[K].TSLFSPKLSTPNVSSPFGTPFGSSVVNR.[M]	TSLFSPkLSTPNVSSPFGTPFGSSVVNR	[K7](Biotin)	1046.2	3	436	1	KTSLFSPkLSTPNVS	28077005	0	0	1	1	0	0	2	2	0	0	2.00726e+06	3.6556e+06	429; 436	6	2
Cald1	109624	21704156	NP_663550.1	caldesmon [Mus musculus]	62	2	[K].GSSLKIEERAEFLNK.[S]	GSSLkIEERAEFLNK	[K5](Biotin)	649.672	3	383	2	TPKGSSLkIEERAEF	21704156	1	0	0	0	1	0	0	0	350901	0	0	0	378; 383; 450; 495	6	4	113; 241; 373; 378; 383; 411; 450; 455; 489; 495; 529
Cald1	109624	21704156	NP_663550.1	caldesmon [Mus musculus]	62	2	[R].INEWLTKSPDGNKSPAPKPSDLRPGDVSGKR.[N]	INEWLTkSPDGNKSPAPKPSDLRPGDVSGKR	[K7](Biotin)	715.373	5	489	3	RINEWLTkSPDGNKS	21704156	1	0	0	0	1	0	0	0	220797	0	0	0	378; 383; 450; 495	6	4	113; 241; 373; 378; 383; 411; 450; 455; 489; 495; 529
Cald1	109624	21704156	NP_663550.1	caldesmon [Mus musculus]	62	2	[K].CFTPKGSSLKIEER.[A]	CFTPkGSSLKIEER	[K5](Biotin)	626.648	3	378	2	PFKCFTPkGSSLKIE	21704156	1	1	1	0	1	1	1	0	433054	35457.4	178083	0	378; 383; 450; 495	6	4	113; 241; 373; 378; 383; 411; 450; 455; 489; 495; 529
Cald1	109624	21704156	NP_663550.1	caldesmon [Mus musculus]	62	2	[K].SPDGNKSPAPKPSDLRPGDVSGKR.[N]	SPDGNkSPAPKPSDLRPGDVSGKR	[K6](Biotin)	672.845	4	495	2	TKSPDGNkSPAPKPS	21704156	1	1	1	1	1	1	1	1	212453	33051.9	115977	115777	378; 383; 450; 495	6	4	113; 241; 373; 378; 383; 411; 450; 455; 489; 495; 529
Cald1	109624	21704156	NP_663550.1	caldesmon [Mus musculus]	62	2	[R].STHQAAVVSKIDSR.[L]	STHQAAVVSkIDSR	[K10](Biotin)	575.63	3	411	1	HQAAVVSkIDSRLEQ	21704156	1	1	0	0	2	1	0	0	2.44057e+06	223938	0	0	378; 383; 450; 495	6	4	113; 241; 373; 378; 383; 411; 450; 455; 489; 495; 529
Cald1	109624	21704156	NP_663550.1	caldesmon [Mus musculus]	62	2	[R].NIKSMWEK.[G]	NIkSMWEK	[K3](Biotin)	631.307	2	450	1	AEGVRNIkSMWEKGS	21704156	1	1	1	1	1	2	1	1	2.53318e+06	375319	1.44255e+06	728715	378; 383; 450; 495	6	4	113; 241; 373; 378; 383; 411; 450; 455; 489; 495; 529
Cald1	109624	21704156	NP_663550.1	caldesmon [Mus musculus]	62	2	[K].GSSLKIEER.[A]	GSSLkIEER	[K5](Biotin)	622.82	2	383	1	TPKGSSLkIEERAEF	21704156	1	1	0	1	1	1	0	1	15838522	1.32883e+06	0	3.40483e+06	378; 383; 450; 495	6	4	113; 241; 373; 378; 383; 411; 450; 455; 489; 495; 529
Cald1	109624	21704156	NP_663550.1	caldesmon [Mus musculus]	62	2	[R].QKMPEDGLSEDKKPFKCFTPK.[G]	QKMPEDGLSEDKKPFkCFTPK	[K16](Biotin)	684.836	4	373	3	SEDKKPFkCFTPKGS	21704156	1	0	0	0	1	0	0	0	520133	0	0	0	378; 383; 450; 495	6	4	113; 241; 373; 378; 383; 411; 450; 455; 489; 495; 529
Cald1	109624	21704156	NP_663550.1	caldesmon [Mus musculus]	62	2	[R].QKEFDPTITDGSLSGPSRR.[M]	QkEFDPTITDGSLSGPSRR	[K2](Biotin)	773.046	3	113	2	QEALERQkEFDPTIT	21704156	1	1	0	0	1	1	0	0	901072	73207.7	0	0	378; 383; 450; 495	6	4	113; 241; 373; 378; 383; 411; 450; 455; 489; 495; 529
Cald1	109624	21704156	NP_663550.1	caldesmon [Mus musculus]	62	2	[K].AQNGEFMTHKLK.[Q]	AQNGEFMTHKLK	[K](Biotin)			X	1
Cald1	109624	21704156	NP_663550.1	caldesmon [Mus musculus]	62	2	[K].SMWEKGSVFSAPSASGTPNKETAGLK.[V]	SMWEkGSVFSAPSASGTPNKETAGLK	[K5](Biotin)	965.134	3	455	2	NIKSMWEkGSVFSAP	21704156	1	0	0	0	1	0	0	0	440027	0	0	0	378; 383; 450; 495	6	4	113; 241; 373; 378; 383; 411; 450; 455; 489; 495; 529
Cald1	109624	21704156	NP_663550.1	caldesmon [Mus musculus]	62	2	[K].LKQTENAFSPSR.[S]	LkQTENAFSPSR	[K2](Biotin)	802.401	2	241	1	EFMTHKLkQTENAFS	21704156	1	1	0	0	1	1	0	0	347249	24550	0	0	378; 383; 450; 495	6	4	113; 241; 373; 378; 383; 411; 450; 455; 489; 495; 529
Cald1	109624	21704156	NP_663550.1	caldesmon [Mus musculus]	62	1	[K].QSVDKVTSPTKV.[-]	QSVDKVTSPTkV	[K11](Biotin)	757.899	2	529	2	DKVTSPTkV	21704156	1	0	0	0	1	0	0	0	355628	0	0	0	378; 383; 450; 495	6	4	113; 241; 373; 378; 383; 411; 450; 455; 489; 495; 529
Nup214	227720	568913494	XP_006498008.1	nuclear pore complex protein Nup214 isoform X1 [Mus musculus]	89	1	[K].VIPQGADSTMLATKTVK.[H]	VIPQGADSTMLATkTVK	[K14](Biotin)	662.685	3	1079	1	DSTMLATkTVKHGAP	568913494	0	0	1	1	0	0	1	1	0	0	781709	713220	1079; 1155	4	2	1155
Nup214	227720	568913494	XP_006498008.1	nuclear pore complex protein Nup214 isoform X1 [Mus musculus]	89	1	[R].SNPSPPSAAMGSAVQHSAAKTPHAVLTPVANSQAK.[Q]	SNPSPPSAAMGSAVQHSAAkTPHAVLTPVANSQAK	[K20](Biotin)	909.709	4	1155	1	AVQHSAAkTPHAVLT	568913494	0	1	1	1	0	1	1	1	0	81101.8	1.74093e+06	1.17198e+06	1079; 1155	4	2	1155
Epb4.1l2	13822	568964823	XP_006512572.1	band 4.1-like protein 2 isoform X1 [Mus musculus]	81	2	[K].TVKGGISETR.[I]	TVkGGISETR	[K3](Biotin)	637.332	2	1003	1	THITKTVkGGISETR	568964823	1	0	0	0	1	0	0	0	0	0	0	0				1003
Emd	13726	6679641	NP_031953.1	emerin [Mus musculus]	10	1	[K].KEDALLYQSKDYNDDYYEESYLTTK.[T]	KEDALLYQSkDYNDDYYEESYLTTK	[K10](Biotin)	1107.5	3	89	2	DALLYQSkDYNDDYY	6679641	0	0	1	0	0	0	1	0	0	0	319329	0	89; 104; 116	4	3
Emd	13726	6679641	NP_031953.1	emerin [Mus musculus]	10	1	[K].TYGEPESVGMSKSFRQPGTSLVDADTFHHQVR.[D]	TYGEPESVGMSkSFRQPGTSLVDADTFHHQVR	[K12](Biotin)	758.763	5	116	2	PESVGMSkSFRQPGT	6679641	0	0	1	0	0	0	1	0	0	0	803016	0	89; 104; 116	4	3
Emd	13726	6679641	NP_031953.1	emerin [Mus musculus]	10	1	[K].DYNDDYYEESYLTTKTYGEPESVGMSK.[S]	DYNDDYYEESYLTTkTYGEPESVGMSK	[K15](Biotin)	853.361	4	104	1	EESYLTTkTYGEPES	6679641	0	0	1	0	0	0	2	0	0	0	1.11145e+06	0	89; 104; 116	4	3
Emd	13726	6679641	NP_031953.1	emerin [Mus musculus]	10	4	[R].KLYEKK.[IL]	KLYEKK	[K](Biotin)			X	2
Incenp	16319	755562819	XP_006526770.2	inner centromere protein isoform X1 [Mus musculus]	85	1	[R].VLSPILLNNILPTTAKSPLGNIR.[S]	VLSPILLNNILPTTAkSPLGNIR	[K16](Biotin)	890.852	3	279	1	NILPTTAkSPLGNIR	755562819	1	0	1	0	1	0	1	0	0	0	0	0	279; 304	2	2	279
Incenp	16319	755562819	XP_006526770.2	inner centromere protein isoform X1 [Mus musculus]	85	1	[R].SLISQDSQVPLASKYNLVAK.[Q]	SLISQDSQVPLASkYNLVAK	[K14](Biotin)	796.424	3	304	1	SQVPLASkYNLVAKQ	755562819	0	0	1	0	0	0	1	0	0	0	42070.7	0	279; 304	2	2	279
Nup153	218210	254588102	NP_786925.2	nuclear pore complex protein Nup153 [Mus musculus]	96	1	[R].LMTPKPVSIATNR.[T]	LMTPkPVSIATNR	[K5](Biotin)	551.965	3	372	0	VQRLMTPkPVSIATN	254588102	0	0	1	0	0	0	1	0	0	0	297443	0	264; 372; 385; 597; 609	10	5	597
Nup153	218210	254588102	NP_786925.2	nuclear pore complex protein Nup153 [Mus musculus]	96	1	[R].TVYFKPSLTPSGDLR.[K]	TVYFkPSLTPSGDLR	[K5](Biotin)	636.33	3	385	0	TNRTVYFkPSLTPSG	254588102	0	0	0	1	0	0	0	1	0	0	0	88281.5	264; 372; 385; 597; 609	10	5	597
Nup153	218210	254588102	NP_786925.2	nuclear pore complex protein Nup153 [Mus musculus]	96	1	[R].TVYFKPSLTPSGDLRK.[T]	TVYFkPSLTPSGDLRK	[K5](Biotin)	679.029	3	385	1	TNRTVYFkPSLTPSG	254588102	0	0	0	1	0	0	0	1	0	0	0	121076	264; 372; 385; 597; 609	10	5	597
Nup153	218210	254588102	NP_786925.2	nuclear pore complex protein Nup153 [Mus musculus]	96	1	[K].TSQLGDSPFYPGKTTYGGAAAAVR.[Q]	TSQLGDSPFYPGkTTYGGAAAAVR	[K13](Biotin)	881.097	3	264	1	DSPFYPGkTTYGGAA	254588102	0	0	1	0	0	0	1	0	0	0	325513	0	264; 372; 385; 597; 609	10	5	597
Nup153	218210	254588102	NP_786925.2	nuclear pore complex protein Nup153 [Mus musculus]	96	1	[R].EGSVLDILKTPGFASPK.[V]	EGSVLDILkTPGFASPK	[K9](Biotin)	662.352	3	609	1	GSVLDILkTPGFASP	254588102	0	0	1	1	0	0	1	1	0	0	315323	787916	264; 372; 385; 597; 609	10	5	597
Nup153	218210	254588102	NP_786925.2	nuclear pore complex protein Nup153 [Mus musculus]	96	1	[R].SAPCEDPFTPAKILR.[E]	SAPCEDPFTPAkILR	[K12](Biotin)	643.319	3	597	1	EDPFTPAkILREGSV	254588102	1	1	1	1	1	1	2	2	325366	40906	1.56076e+06	1.45502e+06	264; 372; 385; 597; 609	10	5	597
Nup88	19069	134053894	NP_001076800.1	nuclear pore complex protein Nup88 isoform 2 [Mus musculus]	45	1	[K].VIVLSEAEEESLILNKGR.[A]	VIVLSEAEEESLILNkGR	[K16](Biotin)	742.401	3	228	1	EESLILNkGRAYTAS	134053894	1	0	1	0	1	0	1	0	127193	0	379454	0	228	1	1	228
Mfap1b	100034361	126517472	NP_001075444.1	microfibrillar-associated protein 1 [Mus musculus]	44	1	[K].TILPKVMQVK.[N]	TILPkVMQVK	[K5](Biotin)	691.9	2	376	1	FNKTILPkVMQVKNF	126517472	1	0	0	0	1	0	0	0	893158	0	0	0				376
Fmr1	14265	51036613	NP_032057.2	fragile X mental retardation protein 1 homolog isoform 1 [Mus musculus]	41	1	[K].ENTHFSQPNSTKVQR.[VG]	ENTHFSQPNSTkVQR	[K12](Biotin)	666.986	3	371	1	FSQPNSTkVQRVLVV	51036613	1	0	0	0	1	0	0	0	423901	0	0	0				371
Sun1	77053	568938833	XP_006504821.1	SUN domain-containing protein 1 isoform X2 [Mus musculus]	43	1	[R].EQTKVDHFWGLDDDGDLKGGNK.[A]	EQTkVDHFWGLDDDGDLKGGNK	[K4](Biotin)	675.815	4	175	2	SLIREQTkVDHFWGL	568938833	0	0	1	1	0	0	1	2	0	0	2.87919e+06	3.37346e+06	129; 140; 175; 308	21	4
Sun1	77053	568938833	XP_006504821.1	SUN domain-containing protein 1 isoform X2 [Mus musculus]	43	1	[R].HPVLDESLIREQTKVDHFWGLDDDGDLKGGNK.[A]	HPVLDESLIREQTkVDHFWGLDDDGDLKGGNK	[K14](Biotin)	772.777	5	175	3	SLIREQTkVDHFWGL	568938833	0	0	1	0	0	0	1	0	0	0	334660	0	129; 140; 175; 308	21	4
Sun1	77053	568938833	XP_006504821.1	SUN domain-containing protein 1 isoform X2 [Mus musculus]	43	1	[R].RSASKPAFSINHLSGKGLSSSTSHDSSCSLR.[S]	RSASKPAFSINHLSGkGLSSSTSHDSSCSLR	[K16](Biotin)	872.673	4	140	2	SINHLSGkGLSSSTS	568938833	0	0	1	1	0	0	2	2	0	0	1.51812e+06	1.03991e+06	129; 140; 175; 308	21	4
Sun1	77053	568938833	XP_006504821.1	SUN domain-containing protein 1 isoform X2 [Mus musculus]	43	1	[R].SASKPAFSINHLSGK.[G]	SASkPAFSINHLSGK	[K4](Biotin)	590.639	3	129	0	KQRRSASkPAFSINH	568938833	0	0	1	1	0	0	1	2	0	0	2.10833e+06	2049914	129; 140; 175; 308	21	4
Sun1	77053	568938833	XP_006504821.1	SUN domain-containing protein 1 isoform X2 [Mus musculus]	43	1	[R].SASKPAFSINHLSGKGLSSSTSHDSSCSLR.[S]	SASKPAFSINHLSGkGLSSSTSHDSSCSLR	[K15](Biotin)	667.122	5	140	1	SINHLSGkGLSSSTS	568938833	0	0	1	1	0	0	2	2	0	0	6.18852e+06	3.86792e+06	129; 140; 175; 308	21	4
Sun1	77053	568938833	XP_006504821.1	SUN domain-containing protein 1 isoform X2 [Mus musculus]	43	1	[R].AYESQSYETKSHESEAHLGHCGR.[M]	AYESQSYETkSHESEAHLGHCGR	[K10](Biotin)	723.061	4	308	1	ESQSYETkSHESEAH	568938833	0	0	1	1	0	0	2	1	0	0	245888	108112	129; 140; 175; 308	21	4
Sun1	77053	568938833	XP_006504821.1	SUN domain-containing protein 1 isoform X2 [Mus musculus]	43	1	[R].RSASKPAFSINHLSGK.[G]	RSASkPAFSINHLSGK	[K5](Biotin)	482.256	4	129	1	KQRRSASkPAFSINH	568938833	0	0	1	1	0	0	1	2	0	0	661361	415512	129; 140; 175; 308	21	4
Snrpd2	107686	58037145	NP_081219.1	small nuclear ribonucleoprotein Sm D2 [Mus musculus]	17	1	[R].GDSVIVVLRNPLIAGK.[-]	GDSVIVVLRNPLIAGk	[K16](Biotin)	626.361	3	118	1	RNPLIAGk	58037145	1	0	0	0	1	0	0	0	101458	0	0	0				118
Ddx46	212880	530585119	NP_001268984.1	probable ATP-dependent RNA helicase DDX46 [Mus musculus]	105	1	[K].TIAEQLAEKINAK.[L]	TIAEQLAEkINAK	[K9](Biotin)	552.3	3	904	1	IAEQLAEkINAKLNY	530585119	1	0	0	0	1	0	0	0	156065	0	0	0				263; 895; 904; 908
Ddx46	212880	530585119	NP_001268984.1	probable ATP-dependent RNA helicase DDX46 [Mus musculus]	105	1	[K].SGPTVTKVVTVVTTKK.[A]	SGPTVTkVVTVVTTKK	[K7](Biotin)	624.362	3	263	2	KSGPTVTkVVTVVTT	530585119	1	1	0	0	1	1	0	0	804479	53112.6	0	0				263; 895; 904; 908
Ddx46	212880	530585119	NP_001268984.1	probable ATP-dependent RNA helicase DDX46 [Mus musculus]	105	1	[K].INAKLNYVPLEKQEEERQEGGQSESFK.[R]	INAkLNYVPLEKQEEERQEGGQSESFK	[K4](Biotin)	844.919	4	908	3	LAEKINAkLNYVPLE	530585119	1	0	0	0	1	0	0	0	1.12671e+06	0	0	0				263; 895; 904; 908
Ddx46	212880	530585119	NP_001268984.1	probable ATP-dependent RNA helicase DDX46 [Mus musculus]	105	1	[R].GGTILAPTVSAKTIAEQLAEK.[I]	GGTILAPTVSAkTIAEQLAEK	[K12](Biotin)	775.421	3	895	1	LAPTVSAkTIAEQLA	530585119	1	0	0	0	1	0	0	0	87343.9	0	0	0				263; 895; 904; 908
Ddx46	212880	530585119	NP_001268984.1	probable ATP-dependent RNA helicase DDX46 [Mus musculus]	105	1	[R].GGTILAPTVSAKTIAEQLAEKINAK.[L]	GGTILAPTVSAkTIAEQLAEKINAK	[K12](Biotin)	917.511	3	895	2	LAPTVSAkTIAEQLA	530585119	1	0	0	0	1	0	0	0	269553	0	0	0				263; 895; 904; 908
Ddx46	212880	530585119	NP_001268984.1	probable ATP-dependent RNA helicase DDX46 [Mus musculus]	105	1	[K].KSGPTVTKVVTVVTTK.[K]	KSGPTVTkVVTVVTTK	[K8](Biotin)	624.361	3	263	2	KSGPTVTkVVTVVTT	530585119	1	0	0	0	1	0	0	0	217803	0	0	0				263; 895; 904; 908
Arid1b	239985	145553997	NP_001078824.1	AT-rich interactive domain-containing protein 1B [Mus musculus]	81	1	[K].SPFLPTMKMQK.[V]	SPFLPTMkMQK	[K8](Biotin)	767.386	2	1574	1	SPFLPTMkMQKVMPT	145553997	1	0	0	0	1	0	0	0	715308	0	0	0				1574
Lima1	65970	165905585	NP_001107017.1	LIM domain and actin-binding protein 1 isoform a [Mus musculus]	66	2	[K].MMFEKGEHNQTK.[S]	MMFEkGEHNQTK	[K5](Biotin)	569.255	3	203	1	RLKMMFEkGEHNQTK	165905585	1	0	0	0	1	0	0	0	470000	0	0	0				186; 198; 203; 649; 719
Lima1	65970	165905585	NP_001107017.1	LIM domain and actin-binding protein 1 isoform a [Mus musculus]	66	2	[R].LKMMFEKGEHNQTK.[S]	LkMMFEKGEHNQTK	[K2](Biotin)	487.489	4	198	2	NVPLNRLkMMFEKGE	165905585	1	0	0	0	1	0	0	0	1.12492e+06	0	0	0				186; 198; 203; 649; 719
Lima1	65970	165905585	NP_001107017.1	LIM domain and actin-binding protein 1 isoform a [Mus musculus]	66	2	[R].HEAEKPETSENTETSGKIEK.[Y]	HEAEKPETSENTETSGkIEK	[K17](Biotin)	618.291	4	186	1	ENTETSGkIEKYNVP	165905585	1	0	0	0	1	0	0	0	177407	0	0	0				186; 198; 203; 649; 719
Lima1	65970	165905585	NP_001107017.1	LIM domain and actin-binding protein 1 isoform a [Mus musculus]	66	2	[K].EFTTQNQKSQDVGFWEGEVVR.[E]	EFTTQNQkSQDVGFWEGEVVR	[K8](Biotin)	904.094	3	719	1	EFTTQNQkSQDVGFW	165905585	1	0	0	0	1	0	0	0	287322	0	0	0				186; 198; 203; 649; 719
Lima1	65970	165905585	NP_001107017.1	LIM domain and actin-binding protein 1 isoform a [Mus musculus]	66	2	[R].HEAEKPETSENTETSGKIEKYNVPLNR.[L]	HEAEKPETSENTETSGkIEKYNVPLNR	[K17](Biotin)	666.127	5	186	2	ENTETSGkIEKYNVP	165905585	1	0	0	0	1	0	0	0	269186	0	0	0				186; 198; 203; 649; 719
Lima1	65970	165905585	NP_001107017.1	LIM domain and actin-binding protein 1 isoform a [Mus musculus]	66	2	[K].QTENARPSGEKENVGKSR.[W]	QTENARPSGEKENVGkSR	[K16](Biotin)	554.023	4	649	2	GEKENVGkSRWQGEE	165905585	1	0	0	0	1	0	0	0	76839.3	0	0	0				186; 198; 203; 649; 719
Ep400	75560	755512930	XP_011247885.1	E1A-binding protein p400 isoform X1 [Mus musculus]	160	1	[K].VAYAAQPALKTQFLTTPISQAQK.[L]	VAYAAQPALkTQFLTTPISQAQK	[K10](Biotin)	901.152	3	3034	1	YAAQPALkTQFLTTP	755512930	1	1	0	0	1	2	0	0	1101960	192108	0	0				1604; 3034
Ep400	75560	755512930	XP_011247885.1	E1A-binding protein p400 isoform X1 [Mus musculus]	160	1	[R].LPSGEVVKIAQLASIAGPQSR.[V]	LPSGEVVkIAQLASIAGPQSR	[K8](Biotin)	783.099	3	1604	1	LPSGEVVkIAQLASI	755512930	1	0	0	0	1	0	0	0	28652.8	0	0	0				1604; 3034
Nepro	212547	22122411	NP_666084.1	uncharacterized protein C3orf17 homolog [Mus musculus]	52	1	[K].TKVVVHGNLTGGSRNESGFQAK.[T]	TkVVVHGNLTGGSRNESGFQAK	[K2](Biotin)	628.823	4	517	2	AKPDLKTkVVVHGNL	22122411	0	1	0	0	0	1	0	0	0	37555.3	0	0				517
Ccdc86	108673	165905619	NP_076220.2	coiled-coil domain-containing protein 86 [Mus musculus]	37	1	[K].SNSEETGELKSTR.[V]	SNSEETGELkSTR	[K10](Biotin)	832.383	2	48	1	SEETGELkSTRVPPL	165905619	1	0	0	0	1	0	0	0	0	0	0	0				48
Smpd4	77626	568996564	XP_006522783.1	sphingomyelin phosphodiesterase 4 isoform X2 [Mus musculus]	32	1	[K].MQSPHAKLEVLHYR.[L]	MQSPHAkLEVLHYR	[K7](Biotin)	484.498	4	317	1	KMQSPHAkLEVLHYR	568996564	0	0	1	0	0	0	1	0	0	0	747524	0	267; 317	3	2
Smpd4	77626	568996564	XP_006522783.1	sphingomyelin phosphodiesterase 4 isoform X2 [Mus musculus]	32	1	[R].TPAMPFASYGLHTSLLKR.[H]	TPAMPFASYGLHTSLLkR	[K17](Biotin)	739.385	3	267	1	GLHTSLLkRHISHQT	568996564	0	0	1	1	0	0	1	1	0	0	636795	621643	267; 317	3	2
Rbm39	170791	118403314	NP_573505.2	RNA-binding protein 39 isoform a [Mus musculus]	36	1	[R].GKIGLPHSIK.[L]	GkIGLPHSIK	[K2](Biotin)	425.913	3	111	1	FNSAIRGkIGLPHSI	118403314	1	1	0	0	1	1	0	0	557339	48964.5	0	0				111
Ehmt1	77683	568914498	XP_006498485.1	histone-lysine N-methyltransferase EHMT1 isoform X1 [Mus musculus]	78	1	[R].TVIEMFKSITHSTVGAKGEK.[A]	TVIEMFkSITHSTVGAKGEK	[K7](Biotin)	598.062	4	331	2	RTVIEMFkSITHSTV	568914498	1	0	0	0	1	0	0	0	540303	0	0	0				331
Ehmt1	77683	568914498	XP_006498485.1	histone-lysine N-methyltransferase EHMT1 isoform X1 [Mus musculus]	78	1	[R].TVIEMFKSITHSTVGAK.[G]	TVIEMFkSITHSTVGAK	[K7](Biotin)	692.361	3	331	1	RTVIEMFkSITHSTV	568914498	1	1	0	0	1	1	0	0	650155	45973.6	0	0				331
Snrpa1	68981	228480232	NP_067311.4	U2 small nuclear ribonucleoprotein A' [Mus musculus]	21	1	[K].KGGPSAGDVEAIKNAIANASTLAEVER.[L]	KGGPSAGDVEAIkNAIANASTLAEVER	[K13](Biotin)	965.498	3	205	2	AGDVEAIkNAIANAS	228480232	1	1	1	1	4	2	1	1	6.46907e+06	240243	214409	295150	205	4	1	205
Snrpa1	68981	228480232	NP_067311.4	U2 small nuclear ribonucleoprotein A' [Mus musculus]	21	1	[K].GGPSAGDVEAIKNAIANASTLAEVER.[L]	GGPSAGDVEAIkNAIANASTLAEVER	[K12](Biotin)	922.797	3	205	1	AGDVEAIkNAIANAS	228480232	1	0	1	0	3	0	1	0	3.02971e+06	0	148407	0	205	4	1	205
Snrpa1	68981	228480232	NP_067311.4	U2 small nuclear ribonucleoprotein A' [Mus musculus]	21	1	[K].KGGPSAGDVEAIKNAIANASTLAEVERLK.[G]	KGGPSAGDVEAIkNAIANASTLAEVERLK	[K13](Biotin)	784.668	4	205	3	AGDVEAIkNAIANAS	228480232	1	1	1	0	2	1	1	0	1.83918e+06	44930.8	91305.3	0	205	4	1	205
Snrpa1	68981	228480232	NP_067311.4	U2 small nuclear ribonucleoprotein A' [Mus musculus]	21	1	[K].KKGGPSAGDVEAIKNAIANASTLAEVER.[L]	KKGGPSAGDVEAIkNAIANASTLAEVER	[K14](Biotin)	756.397	4	205	3	AGDVEAIkNAIANAS	228480232	1	0	0	0	1	0	0	0	337535	0	0	0	205	4	1	205
Sf3b1	81898	153791358	NP_112456.2	splicing factor 3B subunit 1 [Mus musculus]	84	1	[R].TMIISPERLDPFADGGKTPDPK.[M]	TMIISPERLDPFADGGkTPDPK	[K17](Biotin)	871.102	3	141	2	DPFADGGkTPDPKMN	153791358	1	0	0	0	1	0	0	0	224863	0	0	0				6; 141; 182
Sf3b1	81898	153791358	NP_112456.2	splicing factor 3B subunit 1 [Mus musculus]	84	1	[K].AGELKVVNGAAASQPPSKR.[K]	AGELkVVNGAAASQPPSKR	[K5](Biotin)	702.709	3	182	2	KAKAGELkVVNGAAA	153791358	1	1	0	0	1	1	0	0	288846	20922.7	0	0				6; 141; 182
Sf3b1	81898	153791358	NP_112456.2	splicing factor 3B subunit 1 [Mus musculus]	84	1	[K].IAKTHEDIEAQIR.[E]	IAkTHEDIEAQIR	[K3](Biotin)	583.97	3	6	1	MAKIAkTHEDIEA	153791358	1	1	0	0	1	1	0	0	475346	40482.9	0	0				6; 141; 182
Cpsf2	51786	568980060	XP_006516134.1	cleavage and polyadenylation specificity factor subunit 2 isoform X1 [Mus musculus]	57	1	[R].LKDSLVSSLQFCK.[A]	LkDSLVSSLQFCK	[K2](Biotin)	584.299	3	611	1	HIYQVRLkDSLVSSL	568980060	1	0	0	0	2	0	0	0	394975	0	0	0				611
Prr14	233895	34328357	NP_663564.2	proline-rich protein 14 [Mus musculus]	27	1	[R].SLKGPGK.[H]	SLkGPGK	[K3](Biotin)	456.752	2	189	1	QSTFRSLkGPGKHCH	34328357	0	0	0	1	0	0	0	1	0	0	0	333393	189; 329	2	2	329
Prr14	233895	34328357	NP_663564.2	proline-rich protein 14 [Mus musculus]	27	1	[R].ATEKITSVSPRPPIR.[Q]	ATEkITSVSPRPPIR	[K4](Biotin)	626.681	3	329	1	EQSRATEkITSVSPR	34328357	1	0	0	1	1	0	0	1	140978	0	0	109375	189; 329	2	2	329
Lmnb2	16907	113195686	NP_034852.2	lamin-B2 [Mus musculus]	35	2	[R].LKLSPSPSSR.[VI]	LkLSPSPSSR	[K2](Biotin)	649.351	2	381	1	EGEEERLkLSPSPSS	113195686	0	0	1	0	0	0	1	0	0	0	418565	0	381; 465; 492; 496	5	4
Lmnb2	16907	113195686	NP_034852.2	lamin-B2 [Mus musculus]	35	1	[R].LKNSSDKDQSLGNWR.[I]	LkNSSDKDQSLGNWR	[K2](Biotin)	658.656	3	465	2	EGRFVRLkNSSDKDQ	113195686	0	0	1	0	0	0	1	0	0	0	212519	0	381; 465; 492; 496	5	4
Lmnb2	16907	113195686	NP_034852.2	lamin-B2 [Mus musculus]	35	1	[K].FTPKYVLR.[A]	FTPkYVLR	[K4](Biotin)	625.343	2	496	1	IAYKFTPkYVLRAGQ	113195686	0	0	1	1	0	0	1	1	0	0	1.57619e+06	1.04241e+06	381; 465; 492; 496	5	4
Lmnb2	16907	113195686	NP_034852.2	lamin-B2 [Mus musculus]	35	1	[R].QVLEGEDIAYKFTPK.[Y]	QVLEGEDIAYkFTPK	[K11](Biotin)	655.333	3	492	1	EGEDIAYkFTPKYVL	113195686	0	0	1	0	0	0	1	0	0	0	93428.1	0	381; 465; 492; 496	5	4
Mdn1	100019	568925788	XP_006537539.1	midasin isoform X1 [Mus musculus]	306	1	[R].LIAAKNEKSSGELNR.[F]	LIAAKNEkSSGELNR	[K8](Biotin)	619.329	3	22	2	LIAAKNEkSSGELNR	568925788	1	1	0	0	1	1	0	0	399924	43902.4	0	0				22
Mdn1	100019	568925788	XP_006537539.1	midasin isoform X1 [Mus musculus]	306	1	[K].NEKSSGELNR.[F]	NEkSSGELNR	[K3](Biotin)	680.321	2	22	1	LIAAKNEkSSGELNR	568925788	1	0	0	0	1	0	0	0	368873	0	0	0				22
Bptf	207165	755537881	XP_011247144.1	nucleosome-remodeling factor subunit BPTF isoform X2 [Mus musculus]	239	1	[K].VMVAPLSGSVTPGTKMVLATK.[V]	VMVAPLSGSVTPGTkMVLATK	[K15](Biotin)	771.752	3	2100	1	GSVTPGTkMVLATKV	755537881	1	0	0	0	1	0	0	0	195753	0	0	0				2100
Sqstm1	18412	6754954	NP_035148.1	sequestosome-1 isoform 1 [Mus musculus]	21	1	[K].NYDIGAALDTIQYSKHPPPL.[-]	NYDIGAALDTIQYSkHPPPL	[K15](Biotin)	813.739	3	437	1	LDTIQYSkHPPPL	6754954	1	0	0	0	2	0	0	0	954144	0	0	0				437
Ptbp2	56195	568923316	XP_006501794.1	polypyrimidine tract-binding protein 2 isoform X1 [Mus musculus]	33	3	[K].YNNDKSR.[D]	YNNDkSR	[K5](Biotin)	561.756	2	268	1	NVKYNNDkSRDYTRP	568923316	1	0	0	0	1	0	0	0	45313.5	0	0	0				268
G3bp1	27041	7305075	NP_038744.1	ras GTPase-activating protein-binding protein 1 [Mus musculus]	19	1	[R].INSGGKLPNFGFVVFDDSEPVQK.[V]	INSGGkLPNFGFVVFDDSEPVQK	[K6](Biotin)	907.453	3	374	1	LRINSGGkLPNFGFV	7305075	1	0	0	0	1	0	0	0	343072	0	0	0				76; 374
G3bp1	27041	7305075	NP_038744.1	ras GTPase-activating protein-binding protein 1 [Mus musculus]	19	1	[K].VMSQNFTNCHTKIR.[H]	VMSQNFTNCHTkIR	[K12](Biotin)	654.644	3	76	1	NFTNCHTkIRHVDAH	7305075	1	0	0	0	1	0	0	0	279877	0	0	0				76; 374
Spen	56381	568931674	XP_006539132.1	msx2-interacting protein isoform X1 [Mus musculus]	237	1	[K].VAPVIAPKITSVISR.[M]	VAPVIAPkITSVISR	[K8](Biotin)	593.018	3	2613	1	VAPVIAPkITSVISR	568931674	1	0	0	0	1	0	0	0	117035	0	0	0				2613
Wdr36	225348	158517940	NP_001103485.1	WD repeat-containing protein 36 isoform 1 [Mus musculus]	48	1	[R].FAVPEPSSDPQQSKVVNLGILAQK.[S]	FAVPEPSSDPQQSkVVNLGILAQK	[K14](Biotin)	926.822	3	762	1	SSDPQQSkVVNLGIL	158517940	1	0	0	0	1	0	0	0	749236	0	0	0				762
Nup50	18141	38016154	NP_057923.2	nuclear pore complex protein Nup50 [Mus musculus]	45	1	[R].NVGFESDSGGAFKGFK.[G]	NVGFESDSGGAFkGFK	[K13](Biotin)	624.958	3	59	1	SDSGGAFkGFKGLVV	38016154	0	0	1	0	0	0	2	0	0	0	261323	0	59	2	1
U2surp	67958	171460910	NP_001108449.1	U2 snRNP-associated SURP motif-containing protein isoform 1 [Mus musculus]	107	1	[K].AFSIGKMSTAKR.[T]	AFSIGkMSTAKR	[K6](Biotin)	508.267	3	88	2	LKAFSIGkMSTAKRT	171460910	0	1	0	0	0	1	0	0	0	62309.3	0	0				82; 88
U2surp	67958	171460910	NP_001108449.1	U2 snRNP-associated SURP motif-containing protein isoform 1 [Mus musculus]	107	1	[K].LKAFSIGK.[M]	LkAFSIGK	[K2](Biotin)	545.31	2	82	1	PLLENKLkAFSIGKM	171460910	1	1	0	0	1	1	0	0	448395	57398.4	0	0				82; 88
U2surp	67958	171460910	NP_001108449.1	U2 snRNP-associated SURP motif-containing protein isoform 1 [Mus musculus]	107	1	[R].ESLCDSPHQNLSRPLLENKLK.[A]	ESLCDSPHQNLSRPLLENKLK	[K](Biotin)			X	1
Utp15	105372	30725776	NP_849249.1	U3 small nucleolar RNA-associated protein 15 homolog [Mus musculus]	40	1	[R].VLEPKCVIR.[T]	VLEPkCVIR	[K5](Biotin)	670.366	2	384	1	LDRVLEPkCVIRTPE	30725776	1	0	0	0	1	0	0	0	276256	0	0	0				384
H2afy	26914	41152517	NP_036145.1	core histone macro-H2A.1 isoform 1 [Mus musculus]	47	1	[K].AASADSTTEGTPTDGFTVLSTKSLFLGQK.[L]	AASADSTTEGTPTDGFTVLSTkSLFLGQK	[K22](Biotin)	1052.85	3	189	1	GFTVLSTkSLFLGQK	41152517	1	1	0	0	1	1	0	0	432185	0	0	0				189
Sun2	223697	329299035	NP_001192274.1	SUN domain-containing protein 2 isoform 1 [Mus musculus]	27	1	[R].KSSNMKHLSPAPQLGPSSDSHTSYYSESVVR.[E]	KSSNMKHLSPAPQLGPSSDSHTSYYSESVVR	[K](Biotin)			X	2
Sun2	223697	329299035	NP_001192274.1	SUN domain-containing protein 2 isoform 1 [Mus musculus]	27	1	[K].SSNMKHLSPAPQLGPSSDSHTSYYSESVVR.[E]	SSNMkHLSPAPQLGPSSDSHTSYYSESVVR	[K5](Biotin)	869.41	4	52	1	KRKSSNMkHLSPAPQ	329299035	0	0	1	1	0	0	2	2	0	0	974551	1.39531e+06	52	8	1
Sun2	223697	329299035	NP_001192274.1	SUN domain-containing protein 2 isoform 1 [Mus musculus]	27	1	[K].SSNMKHLSPAPQLGPSSDSHTSYYSESVVR.[E]	SSNMkHLSPAPQLGPSSDSHTSYYSESVVR	[K5](Biotin)	869.41	4	52	1	KRKSSNMkHLSPAPQ	329299035	0	0	1	1	0	0	2	2	0	0	974551	1.39531e+06	52	8	1
Rai14	75646	13507620	NP_109615.1	ankycorbin [Mus musculus]	101	1	[K].ETQSKYEEAMKEVLSVQKQMK.[L]	ETQSKYEEAMKEVLSVQkQMK	[K18](Biotin)	685.839	4	505	3	KEVLSVQkQMKLGLL	13507620	0	1	0	0	0	1	0	0	0	42238.7	0	0				505
Nono	53610	357394934	NP_001239447.1	non-POU domain-containing octamer-binding protein [Mus musculus]	27	1	[-].MQSNKAFNLEKQNHTPR.[K]	MQSNkAFNLEKQNHTPR	[K5](Biotin)	771.041	3	5	2	MQSNkAFNLEKQ	357394934	0	1	0	0	0	1	0	0	0	42463.5	0	0	5; 373	2	2	5; 192; 251; 373
Nono	53610	357394934	NP_001239447.1	non-POU domain-containing octamer-binding protein [Mus musculus]	27	1	[K].NQQFHKER.[E]	NQQFHkER	[K6](Biotin)	438.212	3	251	1	IKNQQFHkEREQPPR	357394934	0	1	0	0	0	1	0	0	0	27739	0	0	5; 373	2	2	5; 192; 251; 373
Nono	53610	357394934	NP_001239447.1	non-POU domain-containing octamer-binding protein [Mus musculus]	27	1	[R].RQQEGFKGTFPDAR.[E]	RQQEGFkGTFPDAR	[K7](Biotin)	621.638	3	373	2	RRQQEGFkGTFPDAR	357394934	1	1	1	0	1	1	1	0	2.05055e+06	195455	334756	0	5; 373	2	2	5; 192; 251; 373
Nono	53610	357394934	NP_001239447.1	non-POU domain-containing octamer-binding protein [Mus musculus]	27	1	[-].MQSNKAFNLEK.[Q]	MQSNkAFNLEK	[K5](Biotin)	789.377	2	5	1	MQSNkAFNLEKQ	357394934	1	1	1	0	1	2	1	0	1.852e+06	230120	267922	0	5; 373	2	2	5; 192; 251; 373
Nono	53610	357394934	NP_001239447.1	non-POU domain-containing octamer-binding protein [Mus musculus]	27	1	[R].QQEGFKGTFPDAR.[E]	QQEGFkGTFPDAR	[K6](Biotin)	569.604	3	373	1	RRQQEGFkGTFPDAR	357394934	1	1	0	0	1	1	0	0	377750	32241.4	0	0	5; 373	2	2	5; 192; 251; 373
Nono	53610	357394934	NP_001239447.1	non-POU domain-containing octamer-binding protein [Mus musculus]	27	1	[R].RQQEGFKGTFPDAREQEIR.[M]	RQQEGFkGTFPDAREQEIR	[K7](Biotin)	630.313	4	373	3	RRQQEGFkGTFPDAR	357394934	0	1	0	0	0	1	0	0	0	56652	0	0	5; 373	2	2	5; 192; 251; 373
Nono	53610	357394934	NP_001239447.1	non-POU domain-containing octamer-binding protein [Mus musculus]	27	1	[R].GRPSGKGIVEFSGKPAAR.[K]	GRPSGkGIVEFSGKPAAR	[K6](Biotin)	510.775	4	192	1	DRGRPSGkGIVEFSG	357394934	1	0	0	0	1	0	0	0	0	0	0	0	5; 373	2	2	5; 192; 251; 373
Hnrnpdl	50926	148664250	NP_057899.2	heterogeneous nuclear ribonucleoprotein D-like [Mus musculus]	28	1	[R].YHQIGSGKCEIK.[V]	YHQIGSGkCEIK	[K8](Biotin)	549.266	3	302	1	YHQIGSGkCEIKVAQ	148664250	1	1	0	0	1	1	0	0	371319	30771.9	0	0				302
Exosc10	50912	568931575	XP_006539086.1	exosome component 10 isoform X2 [Mus musculus]	64	1	[R].LLHAKNIVRPQLR.[F]	LLHAkNIVRPQLR	[K5](Biotin)	446.767	4	178	1	TFRLLHAkNIVRPQL	568931575	1	0	0	0	1	0	0	0	722418	0	0	0				178; 716
Exosc10	50912	568931575	XP_006539086.1	exosome component 10 isoform X2 [Mus musculus]	64	1	[K].FDPSSKIYEISNR.[W]	FDPSSkIYEISNR	[K6](Biotin)	594.622	3	716	1	AKFDPSSkIYEISNR	568931575	1	0	0	0	1	0	0	0	140314	0	0	0				178; 716
Nup205	70699	568942833	XP_006506652.1	nuclear pore complex protein Nup205 isoform X1 [Mus musculus]	86	1	[R].TLFKSR.[R]	TLFkSR	[K4](Biotin)	489.266	2	1985	1	FASRTLFkSRRLQEP	568942833	1	0	1	0	1	0	1	0	425277	0	336291	0	1985	1	1	1985
Puf60	67959	76677895	NP_598452.2	poly(U)-binding-splicing factor PUF60 isoform b [Mus musculus]	32	1	[R].HMVMQKLLR.[K]	HMVMQkLLR	[K6](Biotin)	461.247	3	442	1	ARHMVMQkLLRKQES	76677895	1	1	0	0	2	1	0	0	865154	0	0	0				442
Puf60	67959	76677895	NP_598452.2	poly(U)-binding-splicing factor PUF60 isoform b [Mus musculus]	32	1	[R].HMVMQKLLR.[K]	HMVMQkLLR	[K6](Biotin)	461.247	3	442	1	ARHMVMQkLLRKQES	76677895	1	1	0	0	2	1	0	0	865154	0	0	0				442
Prrc2c	226562	568910696	XP_006496829.1	protein PRRC2C isoform X1 [Mus musculus]	198	1	[R].SVSHGSNHAQNAEEQRNEPSVSIPKVINR.[C]	SVSHGSNHAQNAEEQRNEPSVSIPkVINR	[K25](Biotin)	853.421	4	923	2	EPSVSIPkVINRCMD	568910696	1	0	0	0	1	0	0	0	323862	0	0	0				923
Rbm17	76938	22779924	NP_690037.1	splicing factor 45 [Mus musculus]	36	1	[R].GGKIIVGDATEKGEAQDASKK.[S]	GGkIIVGDATEKGEAQDASKK	[K3](Biotin)	582.804	4	276	3	KTSKRGGkIIVGDAT	22779924	1	0	0	0	1	0	0	0	120743	0	0	0				24; 58; 276
Rbm17	76938	22779924	NP_690037.1	splicing factor 45 [Mus musculus]	36	1	[K].NFKLLQSQLQVKK.[A]	NFkLLQSQLQVKK	[K3](Biotin)	600.678	3	24	2	EGWSKNFkLLQSQLQ	22779924	1	0	0	0	1	0	0	0	235199	0	0	0				24; 58; 276
Rbm17	76938	22779924	NP_690037.1	splicing factor 45 [Mus musculus]	36	1	[K].QSTVLAPVIDLKR.[G]	QSTVLAPVIDLkR	[K12](Biotin)	555.984	3	58	1	LAPVIDLkRGGSSDD	22779924	1	1	0	0	1	1	0	0	196803	16293.5	0	0				24; 58; 276
Rbm17	76938	22779924	NP_690037.1	splicing factor 45 [Mus musculus]	36	1	[K].RGGKIIVGDATEKGEAQDASK.[K]	RGGkIIVGDATEKGEAQDASK	[K4](Biotin)	589.802	4	276	3	KTSKRGGkIIVGDAT	22779924	0	1	0	0	0	1	0	0	0	30046.6	0	0				24; 58; 276
Rbm17	76938	22779924	NP_690037.1	splicing factor 45 [Mus musculus]	36	1	[R].GGKIIVGDATEKGEAQDASK.[K]	GGkIIVGDATEKGEAQDASK	[K3](Biotin)	734.038	3	276	2	KTSKRGGkIIVGDAT	22779924	1	0	0	0	1	0	0	0	0	0	0	0				24; 58; 276
Smarca5	93762	40254124	NP_444354.2	SWI/SNF-related matrix-associated actin-dependent regulator of chromatin subfamily A member 5 [Mus musculus]	94	1	[K].QKIAFTEWIEPPKR.[E]	QkIAFTEWIEPPKR	[K2](Biotin)	657.017	3	723	2	EDYREKQkIAFTEWI	40254124	1	1	1	1	2	3	1	1	5994386	889715	386269	403074	723	2	1	723
Smarca5	93762	40254124	NP_444354.2	SWI/SNF-related matrix-associated actin-dependent regulator of chromatin subfamily A member 5 [Mus musculus]	94	1	[K].QKIAFTEWIEPPKRER.[K]	QkIAFTEWIEPPKRER	[K2](Biotin)	564.301	4	723	3	EDYREKQkIAFTEWI	40254124	1	1	0	0	1	2	0	0	331928	189302	0	0	723	2	1	723
Rpl29	19944	6677781	NP_033108.1	60S ribosomal protein L29 [Mus musculus]	32	1	[K].GAQAPVKAP.[-]	GAQAPVkAP	[K7](Biotin)	532.782	2	158	1	KGAQAPVkAP	6677781	1	0	1	1	1	0	1	1	586004	0	891590	630950	151; 158	3	2	158
Rpl29	19944	6677781	NP_033108.1	60S ribosomal protein L29 [Mus musculus]	32	1	[K].GAQAPKGAQAPVKAP.[-]	GAQAPkGAQAPVKAP	[K6](Biotin)	808.934	2	151	2	PKGAQAPkGAQAPVK	6677781	0	0	1	0	0	0	1	0	0	0	0	0	151; 158	3	2	158
Zmym4	67785	167555112	NP_001107871.1	zinc finger MYM-type protein 4 [Mus musculus]	117	1	[R].KDFCLVR.[E]	kDFCLVR	[K1](Biotin)	582.289	2	152	1	SVFKSIRkDFCLVRE	167555112	1	0	0	0	1	0	0	0	150130	0	0	0				152
Hnrnpf	98758	261878607	NP_001159904.1	heterogeneous nuclear ribonucleoprotein F [Mus musculus]	16	1	[R].RYIGIVKQAGLDR.[M]	RYIGIVkQAGLDR	[K7](Biotin)	572.32	3	224	2	RRYIGIVkQAGLDRM	261878607	1	1	1	1	1	2	1	1	1.0641e+06	148402	307460	189634	224	2	1	224
Sf3a1	67465	165932270	NP_080451.4	splicing factor 3A subunit 1 [Mus musculus]	58	1	[K].AKGLVPEDDTKEK.[I]	AkGLVPEDDTKEK	[K2](Biotin)	552.616	3	531	2	IEAIHKAkGLVPEDD	165932270	1	0	0	0	1	0	0	0	747575	0	0	0				531
Son	20658	568997402	XP_006523032.1	protein SON isoform X1 [Mus musculus]	118	1	[K].SLETMPPETSKTTLVELPIAK.[V]	SLETMPPETSkTTLVELPIAK	[K11](Biotin)	837.776	3	284	1	TMPPETSkTTLVELP	568997402	1	0	0	0	1	0	0	0	150073	0	0	0				284
Cyb5a	109672	13385268	NP_080073.1	cytochrome b5 [Mus musculus]	10	1	[K].STWVILHHKVYDLTK.[F]	STWVILHHkVYDLTK	[K9](Biotin)	517.279	4	33	1	TWVILHHkVYDLTKF	13385268	0	0	1	0	0	0	1	0	0	0	226492	0	33	1	1
Tpr	108989	270309140	NP_598541.3	nucleoprotein TPR [Mus musculus]	176	1	[K].IVKPGMK.[L]	IVkPGMK	[K3](Biotin)	507.778	2	464	0	AAVAKIVkPGMKLTE	270309140	1	1	1	1	3	3	2	3	3.04759e+07	4.89919e+06	2.0565e+07	2.3709e+07	464	10	1	464
Tpr	108989	270309140	NP_598541.3	nucleoprotein TPR [Mus musculus]	176	1	[K].IVKPGMK.[L]	IVkPGMK	[K3](Biotin)	507.778	2	464	0	AAVAKIVkPGMKLTE	270309140	1	1	1	1	3	3	2	3	3.04759e+07	4.89919e+06	2.0565e+07	2.3709e+07	464	10	1	464
Gatad2b	229542	21314854	NP_647465.1	transcriptional repressor p66-beta [Mus musculus]	36	1	[R].LKMLALLK.[R]	LkMLALLK	[K2](Biotin)	578.353	2	44	1	HEAMERLkMLALLKR	21314854	1	0	0	0	2	0	0	0	878225	0	0	0				44
Plec	18810	254675115	NP_001157012.1	plectin isoform 12alpha [Mus musculus]	264	2	[R].LLASGKVAQR.[A]	LLASGkVAQR	[K6](Biotin)	634.862	2	578	1	IRLLASGkVAQRAGE	254675115	1	1	1	1	1	1	1	1	3.06449e+06	230597	447305	349196	578	2	1	578; 1726; 1733; 2404; 2572; 2638; 2644; 3060; 4616
Plec	18810	254675115	NP_001157012.1	plectin isoform 12alpha [Mus musculus]	264	2	[R].TELATQEKVTLVQTLEIQR.[Q]	TELATQEkVTLVQTLEIQR	[K8](Biotin)	809.438	3	2572	1	TELATQEkVTLVQTL	254675115	1	0	0	0	2	0	0	0	619081	0	0	0	578	2	1	578; 1726; 1733; 2404; 2572; 2638; 2644; 3060; 4616
Plec	18810	254675115	NP_001157012.1	plectin isoform 12alpha [Mus musculus]	264	2	[R].SAEVELQSKR.[A]	SAEVELQSkR	[K9](Biotin)	686.849	2	1726	1	AEVELQSkRASFAEK	254675115	1	1	0	0	1	1	0	0	800302	54648.7	0	0	578	2	1	578; 1726; 1733; 2404; 2572; 2638; 2644; 3060; 4616
Plec	18810	254675115	NP_001157012.1	plectin isoform 12alpha [Mus musculus]	264	2	[K].RASFAEKTAQLER.[T]	RASFAEkTAQLER	[K7](Biotin)	578.298	3	1733	2	KRASFAEkTAQLERT	254675115	1	1	0	0	1	1	0	0	938120	125810	0	0	578	2	1	578; 1726; 1733; 2404; 2572; 2638; 2644; 3060; 4616
Plec	18810	254675115	NP_001157012.1	plectin isoform 12alpha [Mus musculus]	264	2	[R].ASFAEKTAQLER.[T]	ASFAEkTAQLER	[K6](Biotin)	788.893	2	1733	1	KRASFAEkTAQLERT	254675115	1	1	0	0	1	2	0	0	536244	149339	0	0	578	2	1	578; 1726; 1733; 2404; 2572; 2638; 2644; 3060; 4616
Plec	18810	254675115	NP_001157012.1	plectin isoform 12alpha [Mus musculus]	264	2	[R].DKDNTQR.[F]	DkDNTQR	[K2](Biotin)	551.751	2	2404	1	RALILRDkDNTQRFL	254675115	1	0	0	0	1	0	0	0	357701	0	0	0	578	2	1	578; 1726; 1733; 2404; 2572; 2638; 2644; 3060; 4616
Plec	18810	254675115	NP_001157012.1	plectin isoform 12alpha [Mus musculus]	264	2	[K].SFLSEKDSLLQR.[E]	SFLSEkDSLLQR	[K6](Biotin)	550.284	3	2644	1	QKSFLSEkDSLLQRE	254675115	1	0	0	0	1	0	0	0	85060.3	0	0	0	578	2	1	578; 1726; 1733; 2404; 2572; 2638; 2644; 3060; 4616
Plec	18810	254675115	NP_001157012.1	plectin isoform 12alpha [Mus musculus]	264	2	[K].ATVSAPFGKFQGR.[T]	ATVSAPFGkFQGR	[K9](Biotin)	796.405	2	3060	1	TVSAPFGkFQGRTVT	254675115	1	0	0	0	1	0	0	0	408821	0	0	0	578	2	1	578; 1726; 1733; 2404; 2572; 2638; 2644; 3060; 4616
Plec	18810	254675115	NP_001157012.1	plectin isoform 12alpha [Mus musculus]	264	2	[K].LHRTELATQEKVTLVQTLEIQR.[Q]	LHRTELATQEkVTLVQTLEIQR	[K11](Biotin)	708.891	4	2572	2	TELATQEkVTLVQTL	254675115	1	0	0	0	1	0	0	0	309272	0	0	0	578	2	1	578; 1726; 1733; 2404; 2572; 2638; 2644; 3060; 4616
Plec	18810	254675115	NP_001157012.1	plectin isoform 12alpha [Mus musculus]	264	2	[R].LLEAAAQSSKGYYSPYSVSGSGSTAGSR.[T]	LLEAAAQSSkGYYSPYSVSGSGSTAGSR	[K10](Biotin)	1003.14	3	4616	1	EAAAQSSkGYYSPYS	254675115	1	1	0	0	1	1	0	0	1.03233e+06	110479	0	0	578	2	1	578; 1726; 1733; 2404; 2572; 2638; 2644; 3060; 4616
Plec	18810	254675115	NP_001157012.1	plectin isoform 12alpha [Mus musculus]	264	2	[K].SEEMQTVQQEQILQETQALQKSFLSEKDSLLQR.[E]	SEEMQTVQQEQILQETQALQkSFLSEKDSLLQR	[K21](Biotin)	1030.52	4	2638	2	QETQALQkSFLSEKD	254675115	1	0	0	0	1	0	0	0	284220	0	0	0	578	2	1	578; 1726; 1733; 2404; 2572; 2638; 2644; 3060; 4616
Nup133	234865	283806543	NP_758492.2	nuclear pore complex protein Nup133 [Mus musculus]	54	1	[R].GSESMVFETTTKNETVAHEDKTK.[L]	GSESMVFETTTkNETVAHEDKTK	[K12](Biotin)	699.579	4	508	2	MVFETTTkNETVAHE	283806543	0	0	1	0	0	0	1	0	0	0	343425	0	508; 1088	6	2
Nup133	234865	283806543	NP_758492.2	nuclear pore complex protein Nup133 [Mus musculus]	54	1	[R].ALQRDDWSGSDGKDDPIEVSKDSVFVK.[I]	ALQRDDWSGSDGkDDPIEVSKDSVFVK	[K13](Biotin)	1073.85	3	1088	3	DWSGSDGkDDPIEVS	283806543	0	0	1	1	0	0	2	1	0	0	3.20948e+06	1.93781e+06	508; 1088	6	2
Nup133	234865	283806543	NP_758492.2	nuclear pore complex protein Nup133 [Mus musculus]	54	1	[R].DDWSGSDGKDDPIEVSKDSVFVK.[I]	DDWSGSDGkDDPIEVSKDSVFVK	[K9](Biotin)	917.756	3	1088	2	DWSGSDGkDDPIEVS	283806543	0	0	1	1	0	0	1	1	0	0	907545	733930	508; 1088	6	2
Smchd1	74355	148839318	NP_083163.3	structural maintenance of chromosomes flexible hinge domain-containing protein 1 [Mus musculus]	162	1	[R].CNESLCHSPKIEVTECPIPTKR.[M]	CNESLCHSPkIEVTECPIPTKR	[K10](Biotin)	961.123	3	1977	2	ESLCHSPkIEVTECP	148839318	1	1	1	1	2	1	1	1	2809698	257528	338813	262560	1977	2	1	1977
Rai1	19377	83649747	NP_033047.2	retinoic acid-induced protein 1 [Mus musculus]	122	1	[R].THSLHVPPPQPQQPLAYPKLQR.[Q]	THSLHVPPPQPQQPLAYPkLQR	[K19](Biotin)	690.373	4	180	1	QQPLAYPkLQRQKPQ	83649747	0	1	0	0	0	1	0	0	0	0	0	0				180
Sin3a	20466	755529837	XP_011240987.1	paired amphipathic helix protein Sin3a isoform X1 [Mus musculus]	87	1	[R].FKLNSYKMVYVIK.[S]	FKLNSYKMVYVIK	[K](Biotin)			X	2
Polr2a	20020	597517934	NP_001277997.1	DNA-directed RNA polymerase II subunit RPB1 [Mus musculus]	105	1	[R].MIWNAQKIFHINPR.[L]	MIWNAQkIFHINPR	[K7](Biotin)	665.347	3	992	1	RMIWNAQkIFHINPR	597517934	1	0	0	0	2	0	0	0	823845	0	0	0				992
Polr2a	20020	597517934	NP_001277997.1	DNA-directed RNA polymerase II subunit RPB1 [Mus musculus]	105	1	[R].MIWNAQKIFHINPR.[L]	MIWNAQkIFHINPR	[K7](Biotin)	665.347	3	992	1	RMIWNAQkIFHINPR	597517934	1	0	0	0	2	0	0	0	823845	0	0	0				992
Pnn	18949	112420990	NP_032917.2	pinin [Mus musculus]	61	1	[R].QESDPEDDDVKKPALQSSVVATSK.[E]	QESDPEDDDVkkPALQSSVVATSK	[K11; K12](Biotin)	757.106	4	108; 109	1	DPEDDDVkKPALQSS; PEDDDVKkPALQSSV	112420990	2	0	2	2	1	0	1	1	338445	0	183923	95173.8	108; 109; 212	4	3	108; 109; 212
Pnn	18949	112420990	NP_032917.2	pinin [Mus musculus]	61	1	[R].LLEQKVELAQLQEEWNEHNAK.[I]	LLEQkVELAQLQEEWNEHNAK	[K5](Biotin)	925.799	3	212	1	ELRLLEQkVELAQLQ	112420990	1	1	1	0	3	4	2	0	1.66506e+07	1.16716e+06	1.21564e+06	0	108; 109; 212	4	3	108; 109; 212
Pnn	18949	112420990	NP_032917.2	pinin [Mus musculus]	61	1	[RK].AKESIK.[LN]	AkESIK	[K2](Biotin)			1	1	mAVAVRAL
Pdcd11	18572	54607128	NP_035183.2	protein RRP5 homolog [Mus musculus]	170	1	[K].LKIEKR.[K]	LkIEKR	[K2](Biotin)	338.204	3	58	2	PAKTKKLkIEKRKSI	54607128	0	0	1	0	0	0	1	0	0	0	145323	0	58	1	1
Sf3b2	319322	268837785	NP_084385.2	splicing factor 3B subunit 2 [Mus musculus]	81	1	[K].IPQALEKILQLK.[E]	IPQALEkILQLK	[K7](Biotin)	540.657	3	258	1	KIPQALEkILQLKES	268837785	1	0	0	0	2	0	0	0	299102	0	0	0				258
Pes1	64934	12584984	NP_075027.1	pescadillo homolog [Mus musculus]	56	1	[K].YLYQKIMFGK.[R]	YLYQkIMFGK	[K5](Biotin)	758.89	2	546	1	REKYLYQkIMFGKRR	12584984	1	1	0	0	1	1	0	0	326165	29633.9	0	0				546
Pes1	64934	12584984	NP_075027.1	pescadillo homolog [Mus musculus]	56	1	[R].EKYLYQKIMFGK.[R]	EKYLYQkIMFGK	[K7](Biotin)	591.974	3	546	2	REKYLYQkIMFGKRR	12584984	1	0	0	0	1	0	0	0	561073	0	0	0				546
Pes1	64934	12584984	NP_075027.1	pescadillo homolog [Mus musculus]	56	1	[R].EKYLYQKIMFGKR.[R]	EKYLYQkIMFGKR	[K7](Biotin)	483.257	4	546	3	REKYLYQkIMFGKRR	12584984	1	0	0	0	1	0	0	0	174219	0	0	0				546
Lmna	16905	568921945	XP_006501136.1	prelamin-A/C isoform X1 [Mus musculus]	39	1	[R].VAVEEVDEEGKFVR.[L]	VAVEEVDEEGkFVR	[K11](Biotin)	611.301	3	450	1	EEVDEEGkFVRLRNK	568921945	0	0	1	1	0	0	1	1	0	0	1.04614e+06	351333	208; 233; 420; 450	15	4	208
Lmna	16905	568921945	XP_006501136.1	prelamin-A/C isoform X1 [Mus musculus]	39	1	[R].ASSHSSQSQGGGSVTKK.[R]	ASSHSSQSQGGGSVTKK	[K](Biotin)			X	1
Lmna	16905	568921945	XP_006501136.1	prelamin-A/C isoform X1 [Mus musculus]	39	1	[R].LVEIDNGKQREFESR.[L]	LVEIDNGkQREFESR	[K8](Biotin)	682.674	3	233	2	LVEIDNGkQREFESR	568921945	0	0	1	1	0	0	1	1	0	0	2.97214e+06	2.68481e+06	208; 233; 420; 450	15	4	208
Lmna	16905	568921945	XP_006501136.1	prelamin-A/C isoform X1 [Mus musculus]	39	1	[R].LVEIDNGKQR.[E]	LVEIDNGkQR	[K8](Biotin)	699.364	2	233	1	LVEIDNGkQREFESR	568921945	0	0	1	1	0	0	2	1	0	0	4.38652e+06	1.9956e+06	208; 233; 420; 450	15	4	208
Lmna	16905	568921945	XP_006501136.1	prelamin-A/C isoform X1 [Mus musculus]	39	1	[K].RKLESSESR.[S]	RkLESSESR	[K2](Biotin)	439.891	3	420	2	GSVTKKRkLESSESR	568921945	0	0	1	1	0	0	2	1	0	0	1.13179e+06	854490	208; 233; 420; 450	15	4	208
Lmna	16905	568921945	XP_006501136.1	prelamin-A/C isoform X1 [Mus musculus]	39	1	[R].KLESSESR.[S]	kLESSESR	[K1](Biotin)	581.282	2	420	1	GSVTKKRkLESSESR	568921945	0	0	1	1	0	0	2	2	0	0	17158108	12354636	208; 233; 420; 450	15	4	208
Lmna	16905	568921945	XP_006501136.1	prelamin-A/C isoform X1 [Mus musculus]	39	1	[R].LQTLKEELDFQKNIYSEELR.[E]	LQTLKEELDFQkNIYSEELR	[K12](Biotin)	908.134	3	208	2	KEELDFQkNIYSEEL	568921945	1	0	1	0	1	0	1	0	162221	0	295853	0	208; 233; 420; 450	15	4	208
Nup93	71805	27369533	NP_765998.1	nuclear pore complex protein Nup93 [Mus musculus]	40	1	[R].TSQETADVKASVLLGSR.[G]	TSQETADVkASVLLGSR	[K9](Biotin)	663.343	3	59	1	SQETADVkASVLLGS	27369533	1	0	1	0	1	0	1	0	206891	0	129379	0	59	1	1	59
Ranbp2	19386	153792534	NP_035370.2	E3 SUMO-protein ligase RanBP2 [Mus musculus]	257	1	[K].FGHVDQEKTPSFAFQGGSNTEFK.[S]	FGHVDQEkTPSFAFQGGSNTEFK	[K8](Biotin)	696.823	4	1703	1	FGHVDQEkTPSFAFQ	153792534	0	0	1	0	0	0	1	0	0	0	248224	0	5; 776; 982; 996; 1133; 1448; 1695; 1703; 1721; 1822; 2002; 2011; 2015; 2018; 2303; 2351; 2360; 2430; 2594	38	19	5; 812; 982; 996; 1133; 1448; 1721; 1993; 2002; 2018; 2303; 2351; 2360; 2430
Ranbp2	19386	153792534	NP_035370.2	E3 SUMO-protein ligase RanBP2 [Mus musculus]	257	1	[R].AEEMKSGLKDFK.[T]	AEEMkSGLKDFK	[K5](Biotin)	536.929	3	2011	2	IQRAEEMkSGLKDFK	153792534	0	0	0	1	0	0	0	1	0	0	0	154775	5; 776; 982; 996; 1133; 1448; 1695; 1703; 1721; 1822; 2002; 2011; 2015; 2018; 2303; 2351; 2360; 2430; 2594	38	19	5; 812; 982; 996; 1133; 1448; 1721; 1993; 2002; 2018; 2303; 2351; 2360; 2430
Ranbp2	19386	153792534	NP_035370.2	E3 SUMO-protein ligase RanBP2 [Mus musculus]	257	1	[K].VGISEQKFK.[F]	VGISEQKFk	[K9](Biotin)	631.337	2	1695	1	GISEQKFkFGHVDQE	153792534	0	0	0	1	0	0	0	1	0	0	0	252204	5; 776; 982; 996; 1133; 1448; 1695; 1703; 1721; 1822; 2002; 2011; 2015; 2018; 2303; 2351; 2360; 2430; 2594	38	19	5; 812; 982; 996; 1133; 1448; 1721; 1993; 2002; 2018; 2303; 2351; 2360; 2430
Ranbp2	19386	153792534	NP_035370.2	E3 SUMO-protein ligase RanBP2 [Mus musculus]	257	1	[K].SIKDGFSFCIPVSADGFKFGIQEK.[G]	SIkDGFSFCIPVSADGFKFGIQEK	[K3](Biotin)	968.478	3	1721	2	NTEFKSIkDGFSFCI	153792534	1	0	1	1	1	0	1	1	116732	0	102692	321234	5; 776; 982; 996; 1133; 1448; 1695; 1703; 1721; 1822; 2002; 2011; 2015; 2018; 2303; 2351; 2360; 2430; 2594	38	19	5; 812; 982; 996; 1133; 1448; 1721; 1993; 2002; 2018; 2303; 2351; 2360; 2430
Ranbp2	19386	153792534	NP_035370.2	E3 SUMO-protein ligase RanBP2 [Mus musculus]	257	1	[K].SIKDGFSFCIPVSADGFK.[F]	SIkDGFSFCIPVSADGFK	[K3](Biotin)	1101.03	2	1721	1	NTEFKSIkDGFSFCI	153792534	1	1	1	1	5	2	5	2	2.26969e+07	252181	2.24027e+07	5.93877e+06	5; 776; 982; 996; 1133; 1448; 1695; 1703; 1721; 1822; 2002; 2011; 2015; 2018; 2303; 2351; 2360; 2430; 2594	38	19	5; 812; 982; 996; 1133; 1448; 1721; 1993; 2002; 2018; 2303; 2351; 2360; 2430
Ranbp2	19386	153792534	NP_035370.2	E3 SUMO-protein ligase RanBP2 [Mus musculus]	257	1	[K].VKPDKCELPQNSDIKQSSDGKVK.[N]	VKPDKCELPQNSDIKQSSDGKVK	[K](Biotin)			X	3
Ranbp2	19386	153792534	NP_035370.2	E3 SUMO-protein ligase RanBP2 [Mus musculus]	257	1	[K].FKFGHVDQEKTPSFAFQGGSNTEFK.[S]	FKFGHVDQEkTPSFAFQGGSNTEFK	[K10](Biotin)	765.615	4	1703	2	FGHVDQEkTPSFAFQ	153792534	0	0	0	1	0	0	0	1	0	0	0	611008	5; 776; 982; 996; 1133; 1448; 1695; 1703; 1721; 1822; 2002; 2011; 2015; 2018; 2303; 2351; 2360; 2430; 2594	38	19	5; 812; 982; 996; 1133; 1448; 1721; 1993; 2002; 2018; 2303; 2351; 2360; 2430
Ranbp2	19386	153792534	NP_035370.2	E3 SUMO-protein ligase RanBP2 [Mus musculus]	257	1	[R].ESPCGKIAIAVLEETTR.[E]	ESPCGkIAIAVLEETTR	[K6](Biotin)	700.688	3	2303	1	PRESPCGkIAIAVLE	153792534	1	0	1	1	2	0	3	3	514270	0	1.11995e+06	1.11501e+06	5; 776; 982; 996; 1133; 1448; 1695; 1703; 1721; 1822; 2002; 2011; 2015; 2018; 2303; 2351; 2360; 2430; 2594	38	19	5; 812; 982; 996; 1133; 1448; 1721; 1993; 2002; 2018; 2303; 2351; 2360; 2430
Ranbp2	19386	153792534	NP_035370.2	E3 SUMO-protein ligase RanBP2 [Mus musculus]	257	1	[K].SGLKDFK.[T]	SGLkDFK	[K4](Biotin)	510.763	2	2015	1	EEMKSGLkDFKTFLT	153792534	0	0	1	0	0	0	1	0	0	0	430499	0	5; 776; 982; 996; 1133; 1448; 1695; 1703; 1721; 1822; 2002; 2011; 2015; 2018; 2303; 2351; 2360; 2430; 2594	38	19	5; 812; 982; 996; 1133; 1448; 1721; 1993; 2002; 2018; 2303; 2351; 2360; 2430
Ranbp2	19386	153792534	NP_035370.2	E3 SUMO-protein ligase RanBP2 [Mus musculus]	257	1	[R].SKADVER.[Y]	SkADVER	[K2](Biotin)	515.753	2	5	1	MRRSkADVERYI	153792534	1	1	1	0	1	1	1	0	206920	20664.9	451073	0	5; 776; 982; 996; 1133; 1448; 1695; 1703; 1721; 1822; 2002; 2011; 2015; 2018; 2303; 2351; 2360; 2430; 2594	38	19	5; 812; 982; 996; 1133; 1448; 1721; 1993; 2002; 2018; 2303; 2351; 2360; 2430
Ranbp2	19386	153792534	NP_035370.2	E3 SUMO-protein ligase RanBP2 [Mus musculus]	257	1	[K].SASSFVQTSFKFGQGDLPK.[S]	SASSFVQTSFkFGQGDLPK	[K11](Biotin)	753.039	3	1448	1	SFVQTSFkFGQGDLP	153792534	1	0	1	1	1	0	1	1	296801	0	363080	459600	5; 776; 982; 996; 1133; 1448; 1695; 1703; 1721; 1822; 2002; 2011; 2015; 2018; 2303; 2351; 2360; 2430; 2594	38	19	5; 812; 982; 996; 1133; 1448; 1721; 1993; 2002; 2018; 2303; 2351; 2360; 2430
Ranbp2	19386	153792534	NP_035370.2	E3 SUMO-protein ligase RanBP2 [Mus musculus]	257	1	[R].AAKLIQR.[A]	AAkLIQR	[K3](Biotin)	513.301	2	2002	1	VDTGRAAkLIQRAEE	153792534	0	1	1	0	0	1	1	0	0	118858	2.13973e+06	0	5; 776; 982; 996; 1133; 1448; 1695; 1703; 1721; 1822; 2002; 2011; 2015; 2018; 2303; 2351; 2360; 2430; 2594	38	19	5; 812; 982; 996; 1133; 1448; 1721; 1993; 2002; 2018; 2303; 2351; 2360; 2430
Ranbp2	19386	153792534	NP_035370.2	E3 SUMO-protein ligase RanBP2 [Mus musculus]	257	1	[R].KVCEAQK.[S]	kVCEAQK	[K1](Biotin)	544.765	2	2594	1	DFQSELRkVCEAQKS	153792534	0	0	0	1	0	0	0	1	0	0	0	561411	5; 776; 982; 996; 1133; 1448; 1695; 1703; 1721; 1822; 2002; 2011; 2015; 2018; 2303; 2351; 2360; 2430; 2594	38	19	5; 812; 982; 996; 1133; 1448; 1721; 1993; 2002; 2018; 2303; 2351; 2360; 2430
Ranbp2	19386	153792534	NP_035370.2	E3 SUMO-protein ligase RanBP2 [Mus musculus]	257	1	[R].SADSELKHSTPSPTK.[Y]	SADSELkHSTPSPTK	[K7](Biotin)	604.295	3	776	1	RSADSELkHSTPSPT	153792534	0	0	1	0	0	0	1	0	0	0	136185	0	5; 776; 982; 996; 1133; 1448; 1695; 1703; 1721; 1822; 2002; 2011; 2015; 2018; 2303; 2351; 2360; 2430; 2594	38	19	5; 812; 982; 996; 1133; 1448; 1721; 1993; 2002; 2018; 2303; 2351; 2360; 2430
Ranbp2	19386	153792534	NP_035370.2	E3 SUMO-protein ligase RanBP2 [Mus musculus]	257	1	[K].QSSDGKVK.[N]	QSSDGkVK	[K6](Biotin)	537.767	2	2430	1	IKQSSDGkVKNLSAF	153792534	0	1	0	1	0	1	0	1	0	36437.7	0	373174	5; 776; 982; 996; 1133; 1448; 1695; 1703; 1721; 1822; 2002; 2011; 2015; 2018; 2303; 2351; 2360; 2430; 2594	38	19	5; 812; 982; 996; 1133; 1448; 1721; 1993; 2002; 2018; 2303; 2351; 2360; 2430
Ranbp2	19386	153792534	NP_035370.2	E3 SUMO-protein ligase RanBP2 [Mus musculus]	257	1	[R].LLLDIPLQTPHKLVDTGR.[A]	LLLDIPLQTPHkLVDTGR	[K12](Biotin)	752.425	3	1993	1	IPLQTPHkLVDTGRA	153792534	1	1	0	0	1	1	0	0	269905	25969.8	0	0	5; 776; 982; 996; 1133; 1448; 1695; 1703; 1721; 1822; 2002; 2011; 2015; 2018; 2303; 2351; 2360; 2430; 2594	38	19	5; 812; 982; 996; 1133; 1448; 1721; 1993; 2002; 2018; 2303; 2351; 2360; 2430
Ranbp2	19386	153792534	NP_035370.2	E3 SUMO-protein ligase RanBP2 [Mus musculus]	257	1	[K].SGLKDFKTFLTNDQVK.[V]	SGLKDFkTFLTNDQVK	[K7](Biotin)	689.691	3	2018	2	KSGLKDFkTFLTNDQ	153792534	1	1	1	1	1	1	1	1	415728	43777.1	712073	309994	5; 776; 982; 996; 1133; 1448; 1695; 1703; 1721; 1822; 2002; 2011; 2015; 2018; 2303; 2351; 2360; 2430; 2594	38	19	5; 812; 982; 996; 1133; 1448; 1721; 1993; 2002; 2018; 2303; 2351; 2360; 2430
Ranbp2	19386	153792534	NP_035370.2	E3 SUMO-protein ligase RanBP2 [Mus musculus]	257	1	[K].FVFGSESVKSIFSSEK.[S]	FVFGSESVkSIFSSEK	[K9](Biotin)	668.666	3	2360	1	VFGSESVkSIFSSEK	153792534	1	0	1	0	1	0	1	0	73039.8	0	66130	0	5; 776; 982; 996; 1133; 1448; 1695; 1703; 1721; 1822; 2002; 2011; 2015; 2018; 2303; 2351; 2360; 2430; 2594	38	19	5; 812; 982; 996; 1133; 1448; 1721; 1993; 2002; 2018; 2303; 2351; 2360; 2430
Ranbp2	19386	153792534	NP_035370.2	E3 SUMO-protein ligase RanBP2 [Mus musculus]	257	1	[R].SDDMFAFHGPGKSVFTTAASELANK.[S]	SDDMFAFHGPGkSVFTTAASELANK	[K12](Biotin)	952.113	3	1133	1	FAFHGPGkSVFTTAA	153792534	1	1	1	1	1	1	1	1	827693	47966.7	586426	335598	5; 776; 982; 996; 1133; 1448; 1695; 1703; 1721; 1822; 2002; 2011; 2015; 2018; 2303; 2351; 2360; 2430; 2594	38	19	5; 812; 982; 996; 1133; 1448; 1721; 1993; 2002; 2018; 2303; 2351; 2360; 2430
Ranbp2	19386	153792534	NP_035370.2	E3 SUMO-protein ligase RanBP2 [Mus musculus]	257	1	[R].GDDYFNYNVQQTSTNPPLPEPGYFTKPPLVAHASR.[S]	GDDYFNYNVQQTSTNPPLPEPGYFTkPPLVAHASR	[K26](Biotin)	1037.51	4	982	0	PEPGYFTkPPLVAHA	153792534	1	1	1	1	2	1	1	1	2.25038e+06	66772.5	761221	366441	5; 776; 982; 996; 1133; 1448; 1695; 1703; 1721; 1822; 2002; 2011; 2015; 2018; 2303; 2351; 2360; 2430; 2594	38	19	5; 812; 982; 996; 1133; 1448; 1721; 1993; 2002; 2018; 2303; 2351; 2360; 2430
Ranbp2	19386	153792534	NP_035370.2	E3 SUMO-protein ligase RanBP2 [Mus musculus]	257	1	[R].SAESKVIEFGK.[S]	SAESkVIEFGK	[K5](Biotin)	710.861	2	996	1	ASRSAESkVIEFGKS	153792534	0	1	0	1	0	1	0	2	0	93404.6	0	1.38569e+06	5; 776; 982; 996; 1133; 1448; 1695; 1703; 1721; 1822; 2002; 2011; 2015; 2018; 2303; 2351; 2360; 2430; 2594	38	19	5; 812; 982; 996; 1133; 1448; 1721; 1993; 2002; 2018; 2303; 2351; 2360; 2430
Ranbp2	19386	153792534	NP_035370.2	E3 SUMO-protein ligase RanBP2 [Mus musculus]	257	1	[K].SHETDGGSAHGDEEDDGPHFEPVVPLPDKIEVK.[T]	SHETDGGSAHGDEEDDGPHFEPVVPLPDKIEVK	[K](Biotin)			X	1
Ranbp2	19386	153792534	NP_035370.2	E3 SUMO-protein ligase RanBP2 [Mus musculus]	257	1	[R].WAEDQNSLLKMICQQVEAIKK.[E]	WAEDQNSLLkMICQQVEAIKK	[K10](Biotin)	920.13	3	812	2	EDQNSLLkMICQQVE	153792534	1	0	0	0	2	0	0	0	881473	0	0	0	5; 776; 982; 996; 1133; 1448; 1695; 1703; 1721; 1822; 2002; 2011; 2015; 2018; 2303; 2351; 2360; 2430; 2594	38	19	5; 812; 982; 996; 1133; 1448; 1721; 1993; 2002; 2018; 2303; 2351; 2360; 2430
Ranbp2	19386	153792534	NP_035370.2	E3 SUMO-protein ligase RanBP2 [Mus musculus]	257	1	[K].LFSSQSGKVAEK.[A]	LFSSQSGkVAEK	[K8](Biotin)	753.884	2	1822	1	LFSSQSGkVAEKANT	153792534	0	0	1	0	0	0	1	0	0	0	0	0	5; 776; 982; 996; 1133; 1448; 1695; 1703; 1721; 1822; 2002; 2011; 2015; 2018; 2303; 2351; 2360; 2430; 2594	38	19	5; 812; 982; 996; 1133; 1448; 1721; 1993; 2002; 2018; 2303; 2351; 2360; 2430
Ranbp2	19386	153792534	NP_035370.2	E3 SUMO-protein ligase RanBP2 [Mus musculus]	257	1	[K].AVVSPPKFVFGSESVK.[S]	AVVSPPkFVFGSESVK	[K7](Biotin)	635.339	3	2351	1	KAVVSPPkFVFGSES	153792534	1	0	1	0	1	0	1	0	0	0	0	0	5; 776; 982; 996; 1133; 1448; 1695; 1703; 1721; 1822; 2002; 2011; 2015; 2018; 2303; 2351; 2360; 2430; 2594	38	19	5; 812; 982; 996; 1133; 1448; 1721; 1993; 2002; 2018; 2303; 2351; 2360; 2430
Erh	13877	755542186	XP_011242297.1	enhancer of rudimentary homolog isoform X1 [Mus musculus]	8	1	[R].RQAQQAGK.[-]	RQAQQAGk	[K8](Biotin)	556.785	2	145	1	RQAQQAGk	755542186	1	1	0	0	1	1	0	0	582985	88824.6	0	0				145
Nfrkb	235134	568959267	XP_006510281.1	nuclear factor related to kappa-B-binding protein isoform X1 [Mus musculus]	81	1	[K].SVVTAPIIKGNLGANLSGLGR.[N]	SVVTAPIIkGNLGANLSGLGR	[K9](Biotin)	755.092	3	1216	1	VVTAPIIkGNLGANL	568959267	1	0	0	0	1	0	0	0	351138	0	0	0				1216
Lmnb1	16906	188219589	NP_034851.2	lamin-B1 [Mus musculus]	38	1	[R].LAVYIDKVR.[S]	LAVYIDkVR	[K7](Biotin)	651.866	2	50	1	RLAVYIDkVRSLETE	188219589	0	0	1	1	0	0	1	1	0	0	1.28617e+06	382303	50; 272; 390; 529; 533	7	5
Lmnb1	16906	188219589	NP_034851.2	lamin-B1 [Mus musculus]	38	2	[R].LKLSPSPSSR.[VI]	LkLSPSPSSR	[K2](Biotin)	649.351	2	390	1	EGEEERLkLSPSPSS	188219589	0	0	1	0	0	0	1	0	0	0	418565	0	50; 272; 390; 529; 533	7	5
Lmnb1	16906	188219589	NP_034851.2	lamin-B1 [Mus musculus]	38	1	[K].NQNSWGTGEDVKVILK.[N]	NQNSWGTGEDVkVILK	[K12](Biotin)	672.006	3	529	1	WGTGEDVkVILKNSQ	188219589	0	0	1	0	0	0	1	0	0	0	163628	0	50; 272; 390; 529; 533	7	5
Lmnb1	16906	188219589	NP_034851.2	lamin-B1 [Mus musculus]	38	1	[R].LYKEELEQTYHAKLENAR.[L]	LYKEELEQTYHAkLENAR	[K13](Biotin)	616.061	4	272	2	LEQTYHAkLENARLS	188219589	0	0	1	1	0	0	1	1	0	0	2.62159e+06	2243967	50; 272; 390; 529; 533	7	5
Lmnb1	16906	188219589	NP_034851.2	lamin-B1 [Mus musculus]	38	1	[K].VILKNSQGEEVAQR.[S]	VILkNSQGEEVAQR	[K4](Biotin)	599.646	3	533	1	EDVKVILkNSQGEEV	188219589	0	0	0	1	0	0	0	1	0	0	0	0	50; 272; 390; 529; 533	7	5
Hnrnpa2b1	53379	755517048	XP_006506436.2	heterogeneous nuclear ribonucleoproteins A2/B1 isoform X1 [Mus musculus]	19	1	[-].MEKTLETVPLER.[K]	MEkTLETVPLER	[K3](Biotin)	857.432	2	3	1	MEkTLETVPL	755517048	1	1	0	0	2	1	0	0	275424	21949	0	0				3
Matr3	17184	25141233	NP_034901.2	matrin-3 [Mus musculus]	66	1	[R].IGPYQPNVPVGIDYVIPKTGFYCK.[L]	IGPYQPNVPVGIDYVIPkTGFYCK	[K18](Biotin)	984.505	3	797	1	GIDYVIPkTGFYCKL	25141233	1	0	0	0	1	0	0	0	69490.4	0	0	0				797
Poldip3	73826	30519969	NP_848742.1	polymerase delta-interacting protein 3 [Mus musculus]	37	1	[K].ALPLTKVVQNDAYTAPVLPSSVR.[T]	ALPLTkVVQNDAYTAPVLPSSVR	[K6](Biotin)	889.153	3	229	1	SKALPLTkVVQNDAY	30519969	1	0	0	0	1	0	0	0	92445.9	0	0	0				229
Prpf40a	56194	9055218	NP_061255.1	pre-mRNA-processing factor 40 homolog A [Mus musculus]	101	1	[K].ELEDLEGYQNTIVAGGLITKSNLHAMIK.[A]	ELEDLEGYQNTIVAGGLITkSNLHAMIK	[K20](Biotin)	1095.23	3	233	1	VAGGLITkSNLHAMI	9055218	1	0	0	0	1	0	0	0	165521	0	0	0				205; 233
Prpf40a	56194	9055218	NP_061255.1	pre-mRNA-processing factor 40 homolog A [Mus musculus]	101	1	[K].SDSGKPYYYNSQTKESR.[W]	SDSGKPYYYNSQTkESR	[K14](Biotin)	746.006	3	205	1	YYYNSQTkESRWAKP	9055218	1	1	0	0	1	1	0	0	253214	38645	0	0				205; 233
Ddx42	72047	568975951	XP_006534344.1	ATP-dependent RNA helicase DDX42 isoform X1 [Mus musculus]	63	1	[K].SAPPQLPSFYKIGSK.[R]	SAPPQLPSFYkIGSK	[K11](Biotin)	615.991	3	61	1	PQLPSFYkIGSKRAN	568975951	1	0	0	0	1	0	0	0	65169.7	0	0	0				61
Atrx	22589	755565325	XP_011245864.1	transcriptional regulator ATRX isoform X4 [Mus musculus]	275	1	[-].MTAEPMSGNKLSTLVQK.[L]	MTAEPMSGNkLSTLVQK	[K10](Biotin)	701.681	3	10	1	AEPMSGNkLSTLVQK	755565325	1	0	0	0	2	0	0	0	414935	0	0	0				10; 460; 560; 576
Atrx	22589	755565325	XP_011245864.1	transcriptional regulator ATRX isoform X4 [Mus musculus]	275	1	[K].VRKELFVK.[L]	VRkELFVK	[K3](Biotin)	415.578	3	576	2	KVTAKVRkELFVKLT	755565325	1	0	0	0	1	0	0	0	350834	0	0	0				10; 460; 560; 576
Atrx	22589	755565325	XP_011245864.1	transcriptional regulator ATRX isoform X4 [Mus musculus]	275	1	[R].EFLKLDAR.[S]	EFLkLDAR	[K4](Biotin)	609.321	2	460	1	TEKREFLkLDARSSV	755565325	1	0	0	0	1	0	0	0	203641	0	0	0				10; 460; 560; 576
Atrx	22589	755565325	XP_011245864.1	transcriptional regulator ATRX isoform X4 [Mus musculus]	275	1	[K].LNVSSKDSR.[G]	LNVSSkDSR	[K6](Biotin)	616.309	2	560	1	VKLNVSSkDSRGNIK	755565325	1	0	0	0	1	0	0	0	0	0	0	0				10; 460; 560; 576
Mybbp1a	18432	31982724	NP_058056.2	myb-binding protein 1A [Mus musculus]	106	1	[R].KSPHPQSALPK.[K]	kSPHPQSALPK	[K1](Biotin)	472.587	3	1302	1	STKEVIRkSPHPQSA	31982724	1	1	0	0	1	1	0	0	710598	90805.9	0	0				1297; 1302
Mybbp1a	18432	31982724	NP_058056.2	myb-binding protein 1A [Mus musculus]	106	1	[K].KHHQEALSTKEVIR.[K]	KHHQEALSTkEVIR	[K10](Biotin)	634.674	3	1297	2	HQEALSTkEVIRKSP	31982724	1	1	0	0	2	2	0	0	1.3091e+06	159350	0	0				1297; 1302
Mybbp1a	18432	31982724	NP_058056.2	myb-binding protein 1A [Mus musculus]	106	1	[K].KHHQEALSTKEVIRK.[S]	KHHQEALSTkEVIRK	[K10](Biotin)	508.279	4	1297	3	HQEALSTkEVIRKSP	31982724	1	0	0	0	1	0	0	0	106784	0	0	0				1297; 1302
Mybbp1a	18432	31982724	NP_058056.2	myb-binding protein 1A [Mus musculus]	106	1	[K].HHQEALSTKEVIR.[K]	HHQEALSTkEVIR	[K9](Biotin)	591.974	3	1297	1	HQEALSTkEVIRKSP	31982724	1	0	0	0	1	0	0	0	227988	0	0	0				1297; 1302
Esf1	66580	568918050	XP_006500074.1	ESF1 homolog isoform X1 [Mus musculus]	127	1	[K].HFNYDKIVEHQNLSK.[K]	HFNYDkIVEHQNLSK	[K6](Biotin)	700.012	3	721	1	KKHFNYDkIVEHQNL	568918050	1	1	0	1	1	3	0	1	2689451	456614	0	312454	721	1	1	721
Esf1	66580	568918050	XP_006500074.1	ESF1 homolog isoform X1 [Mus musculus]	127	1	[K].HFNYDKIVEHQNLSKK.[K]	HFNYDkIVEHQNLSKK	[K6](Biotin)	557.284	4	721	2	KKHFNYDkIVEHQNL	568918050	1	1	0	0	1	1	0	0	697009	67811.7	0	0	721	1	1	721
Dhx9	13211	755493774	XP_011246220.1	ATP-dependent RNA helicase A isoform X1 [Mus musculus]	65	1	[R].GANLKDYYSR.[K]	GANLkDYYSR	[K5](Biotin)	706.835	2	149	1	WDRGANLkDYYSRKE	755493774	1	0	0	0	1	0	0	0	495569	0	0	0				149
LOC105243690	105243690	755490560	XP_011236511.1	nucleophosmin-like [Mus musculus]	26	1	[K].VKLDEDDEDDDEDDEDDDDDDFDEEETEEKVPVK.[K]	VKLDEDDEDDDEDDEDDDDDDFDEEETEEkVPVk	[K30; K34](Biotin)	1125.19	4	62; 66	2	DEEETEEkVPVKKSV; TEEKVPVkKSVRDTP	755490560	0	0	2	2	0	0	1	1	0	0	295534	0	62; 66; 75; 85	4	4	75; 85; 95; 120; 135; 139; 145
LOC105243690	105243690	755490560	XP_011236511.1	nucleophosmin-like [Mus musculus]	26	2	[R].DTPAKNAQK.[S]	DTPAkNAQK	[K5](Biotin)	599.799	2	75	1	SVRDTPAkNAQKSNQ	755490560	1	0	0	1	1	0	0	1	426556	0	0	78672.8	62; 66; 75; 85	4	4	75; 85; 95; 120; 135; 139; 145
LOC105243690	105243690	755490560	XP_011236511.1	nucleophosmin-like [Mus musculus]	26	2	[R].SKGQESFK.[K]	SkGQESFK	[K2](Biotin)	568.774	2	95	1	KPSTPRSkGQESFKK	755490560	1	1	0	0	1	1	0	0	815818	86889.7	0	0	62; 66; 75; 85	4	4	75; 85; 95; 120; 135; 139; 145
LOC105243690	105243690	755490560	XP_011236511.1	nucleophosmin-like [Mus musculus]	26	2	[K].SNQNGKDLKPSTPR.[S]	SNQNGkDLKPSTPR	[K6](Biotin)	589.965	3	85	1	QKSNQNGkDLKPSTP	755490560	0	1	1	0	0	1	1	0	0	174719	205428	0	62; 66; 75; 85	4	4	75; 85; 95; 120; 135; 139; 145
LOC105243690	105243690	755490560	XP_011236511.1	nucleophosmin-like [Mus musculus]	26	2	[K].TPKGPSSVEDIKAK.[M]	TPKGPSSVEDIkAK	[K12](Biotin)	561.631	3	120	2	PSSVEDIkAKMQASI	755490560	0	1	0	0	0	1	0	0	0	146156	0	0	62; 66; 75; 85	4	4	75; 85; 95; 120; 135; 139; 145
LOC105243690	105243690	755490560	XP_011236511.1	nucleophosmin-like [Mus musculus]	26	2	[K].GPSSVEDIKAK.[M]	GPSSVEDIKAK	[K](Biotin)			X	1
LOC105243690	105243690	755490560	XP_011236511.1	nucleophosmin-like [Mus musculus]	26	1	[K].MQASIEKGGSLPKVEAK.[F]	MQASIEKGGSLPkVEAK	[K13](Biotin)	667.017	3	135	2	EKGGSLPkVEAKFIN	755490560	1	0	0	0	1	0	0	0	514526	0	0	0	62; 66; 75; 85	4	4	75; 85; 95; 120; 135; 139; 145
LOC105243690	105243690	755490560	XP_011236511.1	nucleophosmin-like [Mus musculus]	26	1	[K].GGSLPKVEAKFINYVK.[N]	GGSLPKVEAkFINYVK	[K10](Biotin)	659.361	3	139	2	SLPKVEAkFINYVKN	755490560	1	0	0	0	1	0	0	0	201989	0	0	0	62; 66; 75; 85	4	4	75; 85; 95; 120; 135; 139; 145
LOC105243690	105243690	755490560	XP_011236511.1	nucleophosmin-like [Mus musculus]	26	1	[K].FINYVKNCFR.[M]	FINYVkNCFR	[K6](Biotin)	793.885	2	145	1	AKFINYVkNCFRMTD	755490560	1	1	0	0	1	1	0	0	109926	53233.6	0	0	62; 66; 75; 85	4	4	75; 85; 95; 120; 135; 139; 145
Seh1l	72124	569004573	XP_006526341.1	nucleoporin SEH1 isoform X1 [Mus musculus]	19	1	[R].TAAVWEEIVGESNDKLR.[G]	TAAVWEEIVGESNDkLR	[K15](Biotin)	715.02	3	96	1	IVGESNDkLRGQSHW	569004573	0	0	1	0	0	0	1	0	0	0	103489	0	96	1	1
Anln	68743	568960015	XP_006510644.1	actin-binding protein anillin isoform X1 [Mus musculus]	85	1	[R].FKETERPSIKQVIVR.[K]	FKETERPSIkQVIVR	[K10](Biotin)	514.79	4	685	2	ETERPSIkQVIVRKE	568960015	1	0	0	0	1	0	0	0	83962.7	0	0	0				685
Rpl4	67891	30794450	NP_077174.1	60S ribosomal protein L4 [Mus musculus]	56	1	[K].KLEAAATALATKSEK.[V]	KLEAAATALATkSEK	[K12](Biotin)	586.655	3	364	2	AATALATkSEKVVPE	30794450	0	0	1	0	0	0	1	0	0	0	144651	0	364	1	1
Srrm2	75956	569001947	XP_006525139.1	serine/arginine repetitive matrix protein 2 isoform X1 [Mus musculus]	137	1	[K].TKPDSSIYPLVDSKSFLVQSR.[L]	TKPDSSIYPLVDSkSFLVQSR	[K14](Biotin)	865.118	3	1116	1	IYPLVDSkSFLVQSR	569001947	1	1	0	0	1	1	0	0	2764654	304932	0	0				1116; 1130; 1172
Srrm2	75956	569001947	XP_006525139.1	serine/arginine repetitive matrix protein 2 isoform X1 [Mus musculus]	137	2	[KR].VLLKER.[ES]	VLLkER	[K4](Biotin)	492.289	2	1172	1	VTPRVLLkERSGAGS	569001947	0	1	0	0	0	1	0	0	0	113442	0	0				1116; 1130; 1172
Srrm2	75956	569001947	XP_006525139.1	serine/arginine repetitive matrix protein 2 isoform X1 [Mus musculus]	137	1	[R].LEPSELKER.[L]	LEPSELkER	[K7](Biotin)	663.84	2	1130	1	RLEPSELkERLGLIQ	569001947	1	0	0	0	1	0	0	0	807290	0	0	0				1116; 1130; 1172
Top2a	21973	568973595	XP_006533216.1	DNA topoisomerase 2-alpha isoform X1 [Mus musculus]	175	1	[R].AISKGATSKK.[A]	AISkGATSKK	[K4](Biotin)	406.228	3	1480	2	DFERAISkGATSKKA	568973595	1	0	0	0	1	0	0	0	283314	0	0	0				1480
Adnp	11538	851330596	NP_001297015.1	activity-dependent neuroprotector homeobox protein isoform 1 [Mus musculus]	98	1	[R].AKPLMLIAPKPQDKK.[G]	AkPLMLIAPKPQDKK	[K2](Biotin)	476.776	4	266	1	NVVVPRAkPLMLIAP	851330596	1	0	0	0	1	0	0	0	135837	0	0	0				203; 266
Adnp	11538	851330596	NP_001297015.1	activity-dependent neuroprotector homeobox protein isoform 1 [Mus musculus]	98	1	[K].AGEKSLNGAVSLGTNAREECNIHCKR.[C]	AGEkSLNGAVSLGTNAREECNIHCKR	[K4](Biotin)	620.301	5	203	3	YIAKAGEkSLNGAVS	851330596	1	1	0	0	2	2	0	0	2.72923e+06	388895	0	0				203; 266
Adnp	11538	851330596	NP_001297015.1	activity-dependent neuroprotector homeobox protein isoform 1 [Mus musculus]	98	1	[K].AGEKSLNGAVSLGTNAREECNIHCK.[R]	AGEkSLNGAVSLGTNAREECNIHCK	[K4](Biotin)	736.099	4	203	2	YIAKAGEkSLNGAVS	851330596	1	1	0	0	1	1	0	0	546453	58444.1	0	0				203; 266
Adnp	11538	851330596	NP_001297015.1	activity-dependent neuroprotector homeobox protein isoform 1 [Mus musculus]	98	1	[K].AGEKSLNGAVSLGTNAR.[E]	AGEkSLNGAVSLGTNAR	[K4](Biotin)	624.32	3	203	1	YIAKAGEkSLNGAVS	851330596	1	1	0	0	1	1	0	0	744186	56096	0	0				203; 266
Zfp687	78266	27229259	NP_084350.1	zinc finger protein 687 [Mus musculus]	67	1	[K].TMTKSVLGLVPQTLPK.[A]	TMTkSVLGLVPQTLPK	[K4](Biotin)	647.03	3	439	1	TSPKTMTkSVLGLVP	27229259	1	0	0	0	2	0	0	0	353270	0	0	0				397; 439; 1216
Zfp687	78266	27229259	NP_084350.1	zinc finger protein 687 [Mus musculus]	67	1	[R].LKGTVLPVATIQNASTAMLMAASVAR.[K]	LkGTVLPVATIQNASTAMLMAASVAR	[K2](Biotin)	947.514	3	397	1	LGDGTRLkGTVLPVA	27229259	1	0	0	0	1	0	0	0	53208.6	0	0	0				397; 439; 1216
Zfp687	78266	27229259	NP_084350.1	zinc finger protein 687 [Mus musculus]	67	1	[K].SCDSPLNLKTHFR.[T]	SCDSPLNLkTHFR	[K9](Biotin)	600.957	3	1216	1	CDSPLNLkTHFRTHG	27229259	1	1	0	0	1	1	0	0	515111	40920.1	0	0				397; 439; 1216
Pogz	229584	755503733	XP_011238393.1	pogo transposable element with ZNF domain isoform X1 [Mus musculus]	71	1	[R].VFDWSMKNTYLPPPLVPNK.[A]	VFDWSMkNTYLPPPLVPNK	[K7](Biotin)	824.754	3	867	1	RVFDWSMkNTYLPPP	755503733	1	1	0	0	4	2	0	0	4.44913e+06	190905	0	0				867
Pogz	229584	755503733	XP_011238393.1	pogo transposable element with ZNF domain isoform X1 [Mus musculus]	71	1	[R].VFDWSMKNTYLPPPLVPNK.[A]	VFDWSMkNTYLPPPLVPNK	[K7](Biotin)	824.754	3	867	1	RVFDWSMkNTYLPPP	755503733	1	1	0	0	4	2	0	0	4.44913e+06	190905	0	0				867
Nup107	103468	29789351	NP_598771.1	nuclear pore complex protein Nup107 [Mus musculus]	49	1	[K].HMNSAPQKPTLLSQATFTEKVAYEHR.[E]	HMNSAPQKPTLLSQATFTEkVAYEHR	[K20](Biotin)	642.923	5	786	1	SQATFTEkVAYEHRE	29789351	0	0	1	1	0	0	1	1	0	0	835260	522794	786	2	1
Rrs1	59014	227908779	NP_067486.2	ribosome biogenesis regulatory protein homolog [Mus musculus]	43	1	[R].AHKMQMPSSAGLHPTGHQSKEELGR.[A]	AHkMQMPSSAGLHPTGHQSKEELGR	[K3](Biotin)	735.857	4	198	2	RNLARAHkMQMPSSA	227908779	1	1	1	1	2	2	1	1	3441729	363228	77870.9	97797.2	198	2	1	198
Wdr18	216156	83649741	NP_780659.2	WD repeat-containing protein 18 [Mus musculus]	16	1	[R].IITRPSK.[-]	IITRPSk	[K7](Biotin)	520.8	2	431	0	RIITRPSk	83649741	1	0	0	0	1	0	0	0	1099178	0	0	0				431
Whsc1	107823	295424164	NP_001074571.2	histone-lysine N-methyltransferase NSD2 isoform 1 [Mus musculus]	134	1	[R].KSPLSVQKVVK.[C]	KSPLSVQkVVK	[K8](Biotin)	480.287	3	14	2	KSPLSVQkVVKCMKM	295424164	1	0	0	0	1	0	0	0	1.23645e+06	0	0	0				14
Whsc1	107823	295424164	NP_001074571.2	histone-lysine N-methyltransferase NSD2 isoform 1 [Mus musculus]	134	1	[K].FNGHDALPFLPAEKLK.[D]	FNGHDALPFLPAEKLK	[K](Biotin)			X	1
Brd4	57261	569001137	XP_006524749.1	bromodomain-containing protein 4 isoform X2 [Mus musculus]	115	1	[R].HHKSDPYSAGHLR.[E]	HHkSDPYSAGHLR	[K3](Biotin)	433.46	4	1054	1	HPSPRHHkSDPYSAG	569001137	1	1	0	0	1	1	0	0	146086	15549.8	0	0				1054
Nat10	98956	23346561	NP_694766.1	N-acetyltransferase 10 [Mus musculus]	73	1	[K].AIEEQMVAVKDVVMEPTMK.[T]	AIEEQMVAVkDVVMEPTMK	[K10](Biotin)	792.054	3	922	1	EEQMVAVkDVVMEPT	23346561	1	0	0	0	1	0	0	0	150753	0	0	0				88; 922
Nat10	98956	23346561	NP_694766.1	N-acetyltransferase 10 [Mus musculus]	73	1	[K].SGTLNLKQDDPFELFVAATNIR.[Y]	SGTLNLkQDDPFELFVAATNIR	[K7](Biotin)	892.457	3	88	1	KSGTLNLkQDDPFEL	23346561	1	0	0	0	1	0	0	0	0	0	0	0				88; 922
Bclaf1	72567	70906447	NP_001020563.1	bcl-2-associated transcription factor 1 isoform 1 [Mus musculus]	92	2	[K].LKMAPVPLDDSNRPASLTK.[D]	LkMAPVPLDDSNRPASLTK	[K2](Biotin)	760.402	3	548	1	HRPEVKLkMAPVPLD	70906447	1	0	0	0	1	0	0	0	1.2668e+06	0	0	0				333; 419; 460; 548
Bclaf1	72567	70906447	NP_001020563.1	bcl-2-associated transcription factor 1 isoform 1 [Mus musculus]	92	2	[K].SVLADQGKSFATSSHR.[N]	SVLADQGkSFATSSHR	[K8](Biotin)	639.648	3	419	1	SVLADQGkSFATSSH	70906447	0	1	0	0	0	1	0	0	0	35538.9	0	0				333; 419; 460; 548
Bclaf1	72567	70906447	NP_001020563.1	bcl-2-associated transcription factor 1 isoform 1 [Mus musculus]	92	2	[K].TGKFLKR.[F]	TGkFLKR	[K3](Biotin)	359.207	3	333	2	QETAKTGkFLKRFTD	70906447	1	0	0	0	1	0	0	0	626841	0	0	0				333; 419; 460; 548
Bclaf1	72567	70906447	NP_001020563.1	bcl-2-associated transcription factor 1 isoform 1 [Mus musculus]	92	2	[K].TGKFLK.[R]	TGkFLK	[K3](Biotin)	460.258	2	333	1	QETAKTGkFLKRFTD	70906447	1	0	0	0	1	0	0	0	147968	0	0	0				333; 419; 460; 548
Bclaf1	72567	70906447	NP_001020563.1	bcl-2-associated transcription factor 1 isoform 1 [Mus musculus]	92	2	[K].LKETAYIVERPSTAK.[D]	LkETAYIVERPSTAK	[K2](Biotin)	644.681	3	460	1	EEKNYKLkETAYIVE	70906447	1	0	0	0	1	0	0	0	657154	0	0	0				333; 419; 460; 548
Rbm10	236732	269847199	NP_001161248.1	RNA-binding protein 10 isoform 3 [Mus musculus]	49	2	[R].WMEANQHSLNILGQKVSMHYSDPKPK.[I]	WMEANQHSLNILGQkVSMHYSDPKPK	[K15](Biotin)	653.721	5	124	1	SLNILGQkVSMHYSD	269847199	1	1	1	1	2	4	1	1	7.93426e+06	1.76094e+06	1.43791e+06	1.05871e+06	124	4	1	124; 843
Rbm10	236732	269847199	NP_001161248.1	RNA-binding protein 10 isoform 3 [Mus musculus]	49	2	[R].GSSYGVTSTESYKETLHKTMVTR.[F]	GSSYGVTSTESYKETLHkTMVTR	[K18](Biotin)	697.84	4	843	2	SYKETLHkTMVTRFN	269847199	1	1	0	0	1	1	0	0	519118	68558.1	0	0	124	4	1	124; 843
Rbm10	236732	269847199	NP_001161248.1	RNA-binding protein 10 isoform 3 [Mus musculus]	49	2	[R].WMEANQHSLNILGQKVSMHYSDPKPK.[I]	WMEANQHSLNILGQkVSMHYSDPKPK	[K15](Biotin)	653.721	5	124	1	SLNILGQkVSMHYSD	269847199	1	1	1	1	2	4	1	1	7.93426e+06	1.76094e+06	1.43791e+06	1.05871e+06	124	4	1	124; 843
Ccdc12	72654	227496903	NP_082588.2	coiled-coil domain-containing protein 12 [Mus musculus]	18	1	[K].QLREEGEEVGKHR.[G]	QLREEGEEVGkHR	[K11](Biotin)	598.299	3	53	2	EEGEEVGkHRGLRLR	227496903	1	0	0	0	1	0	0	0	0	0	0	0				53
Wdr33	74320	569004614	XP_006526361.1	pre-mRNA 3' end processing protein WDR33 isoform X1 [Mus musculus]	57	1	[K].KKTQAEIEQEMATLQYTNPQLLEQLKIER.[L]	KKTQAEIEQEMATLQYTNPQLLEQLkIER	[K26](Biotin)	925.733	4	560	3	PQLLEQLkIERLAQK	569004614	1	0	0	0	1	0	0	0	690981	0	0	0				560
Wdr33	74320	569004614	XP_006526361.1	pre-mRNA 3' end processing protein WDR33 isoform X1 [Mus musculus]	57	1	[K].TQAEIEQEMATLQYTNPQLLEQLKIER.[L]	TQAEIEQEMATLQYTNPQLLEQLkIER	[K24](Biotin)	1148.58	3	560	1	PQLLEQLkIERLAQK	569004614	1	0	0	0	1	0	0	0	0	0	0	0				560
Bop1	12181	7304931	NP_038509.1	ribosome biogenesis protein BOP1 [Mus musculus]	30	1	[R].KLNFLPQKFPSLR.[T]	kLNFLPQKFPSLR	[K1](Biotin)	605.343	3	325	2	QQEPVERkLNFLPQK	7304931	1	1	0	0	2	1	0	0	611624	0	0	0				325
Plec	18810	254675265	NP_958796.2	plectin isoform 1a [Mus musculus]	262	2	[R].LLASGKVAQR.[A]	LLASGkVAQR	[K6](Biotin)	634.862	2	430	1	IRLLASGkVAQRAGE	254675265	1	1	1	1	1	1	1	1	3.06449e+06	230597	447305	349196	430	2	1	430; 1578; 1585; 2256; 2424; 2490; 2496; 2912; 4468
Plec	18810	254675265	NP_958796.2	plectin isoform 1a [Mus musculus]	262	2	[R].TELATQEKVTLVQTLEIQR.[Q]	TELATQEkVTLVQTLEIQR	[K8](Biotin)	809.438	3	2424	1	TELATQEkVTLVQTL	254675265	1	0	0	0	2	0	0	0	619081	0	0	0	430	2	1	430; 1578; 1585; 2256; 2424; 2490; 2496; 2912; 4468
Plec	18810	254675265	NP_958796.2	plectin isoform 1a [Mus musculus]	262	2	[R].SAEVELQSKR.[A]	SAEVELQSkR	[K9](Biotin)	686.849	2	1578	1	AEVELQSkRASFAEK	254675265	1	1	0	0	1	1	0	0	800302	54648.7	0	0	430	2	1	430; 1578; 1585; 2256; 2424; 2490; 2496; 2912; 4468
Plec	18810	254675265	NP_958796.2	plectin isoform 1a [Mus musculus]	262	2	[K].RASFAEKTAQLER.[T]	RASFAEkTAQLER	[K7](Biotin)	578.298	3	1585	2	KRASFAEkTAQLERT	254675265	1	1	0	0	1	1	0	0	938120	125810	0	0	430	2	1	430; 1578; 1585; 2256; 2424; 2490; 2496; 2912; 4468
Plec	18810	254675265	NP_958796.2	plectin isoform 1a [Mus musculus]	262	2	[R].ASFAEKTAQLER.[T]	ASFAEkTAQLER	[K6](Biotin)	788.893	2	1585	1	KRASFAEkTAQLERT	254675265	1	1	0	0	1	2	0	0	536244	149339	0	0	430	2	1	430; 1578; 1585; 2256; 2424; 2490; 2496; 2912; 4468
Plec	18810	254675265	NP_958796.2	plectin isoform 1a [Mus musculus]	262	2	[R].DKDNTQR.[F]	DkDNTQR	[K2](Biotin)	551.751	2	2256	1	RALILRDkDNTQRFL	254675265	1	0	0	0	1	0	0	0	357701	0	0	0	430	2	1	430; 1578; 1585; 2256; 2424; 2490; 2496; 2912; 4468
Plec	18810	254675265	NP_958796.2	plectin isoform 1a [Mus musculus]	262	2	[K].SFLSEKDSLLQR.[E]	SFLSEkDSLLQR	[K6](Biotin)	550.284	3	2496	1	QKSFLSEkDSLLQRE	254675265	1	0	0	0	1	0	0	0	85060.3	0	0	0	430	2	1	430; 1578; 1585; 2256; 2424; 2490; 2496; 2912; 4468
Plec	18810	254675265	NP_958796.2	plectin isoform 1a [Mus musculus]	262	2	[K].ATVSAPFGKFQGR.[T]	ATVSAPFGkFQGR	[K9](Biotin)	796.405	2	2912	1	TVSAPFGkFQGRTVT	254675265	1	0	0	0	1	0	0	0	408821	0	0	0	430	2	1	430; 1578; 1585; 2256; 2424; 2490; 2496; 2912; 4468
Plec	18810	254675265	NP_958796.2	plectin isoform 1a [Mus musculus]	262	2	[K].LHRTELATQEKVTLVQTLEIQR.[Q]	LHRTELATQEkVTLVQTLEIQR	[K11](Biotin)	708.891	4	2424	2	TELATQEkVTLVQTL	254675265	1	0	0	0	1	0	0	0	309272	0	0	0	430	2	1	430; 1578; 1585; 2256; 2424; 2490; 2496; 2912; 4468
Plec	18810	254675265	NP_958796.2	plectin isoform 1a [Mus musculus]	262	2	[R].LLEAAAQSSKGYYSPYSVSGSGSTAGSR.[T]	LLEAAAQSSkGYYSPYSVSGSGSTAGSR	[K10](Biotin)	1003.14	3	4468	1	EAAAQSSkGYYSPYS	254675265	1	1	0	0	1	1	0	0	1.03233e+06	110479	0	0	430	2	1	430; 1578; 1585; 2256; 2424; 2490; 2496; 2912; 4468
Plec	18810	254675265	NP_958796.2	plectin isoform 1a [Mus musculus]	262	2	[K].SEEMQTVQQEQILQETQALQKSFLSEKDSLLQR.[E]	SEEMQTVQQEQILQETQALQkSFLSEKDSLLQR	[K21](Biotin)	1030.52	4	2490	2	QETQALQkSFLSEKD	254675265	1	0	0	0	1	0	0	0	284220	0	0	0	430	2	1	430; 1578; 1585; 2256; 2424; 2490; 2496; 2912; 4468
Smarcc1	20588	112421097	NP_033237.2	SWI/SNF complex subunit SMARCC1 [Mus musculus]	80	1	[K].KVQEAAR.[A]	kVQEAAR	[K1](Biotin)	514.271	2	739	1	LVEAHVKkVQEAARA	112421097	1	0	0	0	1	0	0	0	824502	0	0	0				739
Lcor	212391	755563036	XP_011245516.1	ligand-dependent corepressor isoform X2 [Mus musculus]	129	1	[K].LCNHHQKQFIR.[V]	LCNHHQkQFIR	[K7](Biotin)	569.617	3	303	1	KLCNHHQkQFIRVLS	755563036	1	0	0	0	2	0	0	0	331154	0	0	0				303
Scaf11	72193	568993404	XP_006521493.1	protein SCAF11 isoform X1 [Mus musculus]	93	1	[K].LAESKVSVR.[V]	LAESkVSVR	[K5](Biotin)	607.832	2	1374	1	AVKLAESkVSVRVEA	568993404	1	0	0	0	1	0	0	0	709329	0	0	0				1133; 1374
Scaf11	72193	568993404	XP_006521493.1	protein SCAF11 isoform X1 [Mus musculus]	93	1	[R].TPLSGSDSFKSAEQQPSKR.[K]	TPLSGSDSFkSAEQQPSKR	[K10](Biotin)	759.37	3	1133	2	LSGSDSFkSAEQQPS	568993404	1	0	0	0	1	0	0	0	0	0	0	0				1133; 1374
Nup98	269966	568950761	XP_006507958.1	nuclear pore complex protein Nup98-Nup96 isoform X1 [Mus musculus]	83	1	[R].FSFLSKPVDENNQQDGEDDSLVSR.[F]	FSFLSkPVDENNQQDGEDDSLVSR	[K6](Biotin)	984.785	3	639	0	ERFSFLSkPVDENNQ	568950761	0	0	1	1	0	0	1	1	0	0	709923	500653	639; 1051	4	2
Nup98	269966	568950761	XP_006507958.1	nuclear pore complex protein Nup98-Nup96 isoform X1 [Mus musculus]	83	1	[R].SIVGGLLQSKFASGTFLSPSASVQECR.[T]	SIVGGLLQSkFASGTFLSPSASVQECR	[K10](Biotin)	763.887	4	1051	1	VGGLLQSkFASGTFL	568950761	0	0	1	0	0	0	2	0	0	0	2.46118e+06	0	639; 1051	4	2
Cux1	13047	601984298	NP_001278162.1	protein CASP isoform c [Mus musculus]	104	1	[R].GSTWKDPWWSPIQPERR.[N]	GSTWkDPWWSPIQPERR	[K5](Biotin)	784.715	3	917	2	LVRGSTWkDPWWSPI	601984298	1	0	0	0	1	0	0	0	223776	0	0	0				917
Tmpo	21917	121949760	NP_035735.2	lamina-associated polypeptide 2 isoform alpha [Mus musculus]	47	3	[K].LLKLREQGTESR.[S]	LLkLREQGTESR	[K3](Biotin)	552.635	3	147	2	LYEKKLLkLREQGTE	121949760	0	0	1	1	0	0	1	2	0	0	395690	604031	15; 17; 34; 97; 100; 106; 147; 241; 262; 267; 288	34	11	34; 262; 288
Tmpo	21917	121949760	NP_035735.2	lamina-associated polypeptide 2 isoform alpha [Mus musculus]	47	3	[K].LKSELVANNVTLPAGEQR.[K]	LkSELVANNVTLPAGEQR	[K2](Biotin)	722.385	3	17	1	VLTKDKLkSELVANN	121949760	0	0	1	1	0	0	1	1	0	0	4765741	2.82471e+06	15; 17; 34; 97; 100; 106; 147; 241; 262; 267; 288	34	11	34; 262; 288
Tmpo	21917	121949760	NP_035735.2	lamina-associated polypeptide 2 isoform alpha [Mus musculus]	47	3	[K].LKSELVANNVTLPAGEQRK.[D]	LkSELVANNVTLPAGEQRK	[K2](Biotin)	1147.12	2	17	2	VLTKDKLkSELVANN	121949760	0	0	1	1	0	0	3	2	0	0	1.84496e+07	1.43806e+07	15; 17; 34; 97; 100; 106; 147; 241; 262; 267; 288	34	11	34; 262; 288
Tmpo	21917	121949760	NP_035735.2	lamina-associated polypeptide 2 isoform alpha [Mus musculus]	47	3	[K].KTDKPR.[L]	kTDkPR	[K1; K4](Biotin)	598.8	2	97; 100	1	VGRKATKkTDKPRLE; KATKKTDkPRLEDKD	121949760	0	0	0	2	0	0	0	1	0	0	0	73545.9	15; 17; 34; 97; 100; 106; 147; 241; 262; 267; 288	34	11	34; 262; 288
Tmpo	21917	121949760	NP_035735.2	lamina-associated polypeptide 2 isoform alpha [Mus musculus]	47	3	[K].KTDKPR.[L]	KTDKPR	[K](Biotin)			X	1
Tmpo	21917	121949760	NP_035735.2	lamina-associated polypeptide 2 isoform alpha [Mus musculus]	47	3	[K].KLLKLR.[CE]	KLLKLR	[K](Biotin)			X	2
Tmpo	21917	121949760	NP_035735.2	lamina-associated polypeptide 2 isoform alpha [Mus musculus]	47	3	[K].TDKPRLEDKDDLDVTELSNEELLDQLVR.[Y]	TDKPRLEDKDDLDVTELSNEELLDQLVR	[K](Biotin)			X	2
Tmpo	21917	121949760	NP_035735.2	lamina-associated polypeptide 2 isoform alpha [Mus musculus]	47	3	[K].DKLKSELVANNVTLPAGEQR.[K]	DKLKSELVANNVTLPAGEQR	[K](Biotin)			X	2
Tmpo	21917	121949760	NP_035735.2	lamina-associated polypeptide 2 isoform alpha [Mus musculus]	47	3	[K].DKLKSELVANNVTLPAGEQRK.[D]	DkLkSELVANNVTLPAGEQRK	[K2; K4](Biotin)	921.482	3	15; 17	3	PSVLTKDkLKSELVA; VLTKDKLkSELVANN	121949760	0	0	2	0	0	0	1	0	0	0	970181	0	15; 17; 34; 97; 100; 106; 147; 241; 262; 267; 288	34	11	34; 262; 288
Tmpo	21917	121949760	NP_035735.2	lamina-associated polypeptide 2 isoform alpha [Mus musculus]	47	3	[K].DKLKSELVANNVTLPAGEQR.[K]	DkLkSELVANNVTLPAGEQR	[K2; K4](Biotin)	878.787	3	15; 17	2	PSVLTKDkLKSELVA; VLTKDKLkSELVANN	121949760	0	0	2	2	0	0	1	2	0	0	1.30107e+06	1.14822e+06	15; 17; 34; 97; 100; 106; 147; 241; 262; 267; 288	34	11	34; 262; 288
Tmpo	21917	121949760	NP_035735.2	lamina-associated polypeptide 2 isoform alpha [Mus musculus]	47	3	[K].DKLKSELVANNVTLPAGEQRK.[D]	DKLKSELVANNVTLPAGEQRK	[K](Biotin)			X	3
Tmpo	21917	121949760	NP_035735.2	lamina-associated polypeptide 2 isoform alpha [Mus musculus]	47	3	[K].KTDKPRLEDKDDLDVTELSNEELLDQLVR.[Y]	KTDKPRLEDKDDLDVTELSNEELLDQLVR	[K](Biotin)			X	3
Tmpo	21917	121949760	NP_035735.2	lamina-associated polypeptide 2 isoform alpha [Mus musculus]	47	3	[R].LEDKDDLDVTELSNEELLDQLVR.[Y]	LEDkDDLDVTELSNEELLDQLVR	[K4](Biotin)	1464.21	2	106	1	DKPRLEDkDDLDVTE	121949760	0	0	1	0	0	0	2	0	0	0	2.00501e+06	0	15; 17; 34; 97; 100; 106; 147; 241; 262; 267; 288	34	11	34; 262; 288
Tmpo	21917	121949760	NP_035735.2	lamina-associated polypeptide 2 isoform alpha [Mus musculus]	47	3	[R].KDVYVQLYLQHLTAR.[N]	kDVYVQLYLQHLTAR	[K1](Biotin)	691.704	3	34	1	LPAGEQRkDVYVQLY	121949760	0	1	1	1	0	2	4	6	0	158105	8.1752e+07	1.37083e+08	15; 17; 34; 97; 100; 106; 147; 241; 262; 267; 288	34	11	34; 262; 288
Tmpo	21917	121949760	NP_035735.2	lamina-associated polypeptide 2 isoform alpha [Mus musculus]	47	4	[R].KLYEKK.[IL]	KLYEKK	[K](Biotin)			X	2
Tmpo	21917	121949760	NP_035735.2	lamina-associated polypeptide 2 isoform alpha [Mus musculus]	47	1	[K].KVQTTK.[R]	kVQTTK	[K1](Biotin)	465.757	2	241	1	TELQAAKkVQTTKRD	121949760	0	0	1	0	0	0	1	0	0	0	348471	0	15; 17; 34; 97; 100; 106; 147; 241; 262; 267; 288	34	11	34; 262; 288
Tmpo	21917	121949760	NP_035735.2	lamina-associated polypeptide 2 isoform alpha [Mus musculus]	47	1	[K].RDPPRETCTDTALPGKGQTHK.[L]	RDPPRETCTDTALPGkGQTHK	[K16](Biotin)	648.568	4	262	3	TDTALPGkGQTHKLA	121949760	1	0	1	1	1	0	1	1	869026	0	550202	616788	15; 17; 34; 97; 100; 106; 147; 241; 262; 267; 288	34	11	34; 262; 288
Tmpo	21917	121949760	NP_035735.2	lamina-associated polypeptide 2 isoform alpha [Mus musculus]	47	1	[R].CVEKSSSPSSQR.[E]	CVEkSSSPSSQR	[K4](Biotin)	789.358	2	288	1	SYDRCVEkSSSPSSQ	121949760	1	1	1	0	1	1	1	0	732364	84911.4	442310	0	15; 17; 34; 97; 100; 106; 147; 241; 262; 267; 288	34	11	34; 262; 288
Tmpo	21917	121949760	NP_035735.2	lamina-associated polypeptide 2 isoform alpha [Mus musculus]	47	1	[R].ETCTDTALPGKGQTHK.[L]	ETCTDTALPGkGQTHK	[K11](Biotin)	657.309	3	262	1	TDTALPGkGQTHKLA	121949760	1	0	0	0	1	0	0	0	152536	0	0	0	15; 17; 34; 97; 100; 106; 147; 241; 262; 267; 288	34	11	34; 262; 288
Tmpo	21917	121949760	NP_035735.2	lamina-associated polypeptide 2 isoform alpha [Mus musculus]	47	1	[R].CVEKSSSPSSQREFAAR.[L]	CVEkSSSPSSQREFAAR	[K4](Biotin)	718.004	3	288	2	SYDRCVEkSSSPSSQ	121949760	1	0	1	0	1	0	1	0	0	0	0	0	15; 17; 34; 97; 100; 106; 147; 241; 262; 267; 288	34	11	34; 262; 288
Tmpo	21917	121949760	NP_035735.2	lamina-associated polypeptide 2 isoform alpha [Mus musculus]	47	1	[R].SLFIPSESSYDRCVEKSSSPSSQR.[E]	SLFIPSESSYDRCVEkSSSPSSQR	[K16](Biotin)	987.121	3	288	2	SYDRCVEkSSSPSSQ	121949760	0	0	1	0	0	0	1	0	0	0	0	0	15; 17; 34; 97; 100; 106; 147; 241; 262; 267; 288	34	11	34; 262; 288
Tmpo	21917	121949760	NP_035735.2	lamina-associated polypeptide 2 isoform alpha [Mus musculus]	47	1	[R].ETCTDTALPGKGQTHKLAPGR.[S]	ETCTDTALPGKGQTHkLAPGR	[K16](Biotin)	616.803	4	267	2	PGKGQTHkLAPGRSL	121949760	0	0	1	0	0	0	1	0	0	0	84506.3	0	15; 17; 34; 97; 100; 106; 147; 241; 262; 267; 288	34	11	34; 262; 288
Baz1b	22385	170295818	NP_035844.2	tyrosine-protein kinase BAZ1B [Mus musculus]	161	1	[K].KYSLPSKFSDFLLDPYKYMTLNPSTK.[R]	KYSLPSKFSDFLLDPYkYMTLNPSTK	[K17](Biotin)	828.17	4	297	3	DFLLDPYkYMTLNPS	170295818	1	0	1	0	1	0	1	0	641759	0	99852.3	0	297	6	1	297; 335
Baz1b	22385	170295818	NP_035844.2	tyrosine-protein kinase BAZ1B [Mus musculus]	161	1	[K].FSDFLLDPYKYMTLNPSTKR.[R]	FSDFLLDPYkYMTLNPSTKR	[K10](Biotin)	888.109	3	297	2	DFLLDPYkYMTLNPS	170295818	1	1	0	1	1	1	0	1	946133	42329.5	0	253118	297	6	1	297; 335
Baz1b	22385	170295818	NP_035844.2	tyrosine-protein kinase BAZ1B [Mus musculus]	161	1	[K].FSDFLLDPYKYMTLNPSTK.[R]	FSDFLLDPYkYMTLNPSTK	[K10](Biotin)	1253.61	2	297	1	DFLLDPYkYMTLNPS	170295818	1	1	1	0	4	2	2	0	1.1552e+07	622771	869625	0	297	6	1	297; 335
Baz1b	22385	170295818	NP_035844.2	tyrosine-protein kinase BAZ1B [Mus musculus]	161	1	[R].DSSSLSSPLNPKLWCHVHLEK.[S]	DSSSLSSPLNPkLWCHVHLEK	[K12](Biotin)	665.83	4	335	1	LSSPLNPkLWCHVHL	170295818	1	1	0	0	2	2	0	0	2.47233e+06	591229	0	0	297	6	1	297; 335
Baz1b	22385	170295818	NP_035844.2	tyrosine-protein kinase BAZ1B [Mus musculus]	161	1	[K].FSDFLLDPYKYMTLNPSTK.[R]	FSDFLLDPYkYMTLNPSTK	[K10](Biotin)	1253.61	2	297	1	DFLLDPYkYMTLNPS	170295818	1	1	1	0	4	2	2	0	1.1552e+07	622771	869625	0	297	6	1	297; 335
Baz1b	22385	170295818	NP_035844.2	tyrosine-protein kinase BAZ1B [Mus musculus]	161	1	[K].RDSSSLSSPLNPKLWCHVHLEK.[S]	RDSSSLSSPLNPkLWCHVHLEK	[K13](Biotin)	704.855	4	335	2	LSSPLNPkLWCHVHL	170295818	1	1	0	0	1	1	0	0	1.13868e+06	175272	0	0	297	6	1	297; 335
Baz1b	22385	170295818	NP_035844.2	tyrosine-protein kinase BAZ1B [Mus musculus]	161	1	[K].YSLPSKFSDFLLDPYKYMTLNPSTK.[R]	YSLPSKFSDFLLDPYKYMTLNPSTK	[K](Biotin)			X	2
Vim	22352	31982755	NP_035831.2	vimentin [Mus musculus]	22	1	[K].ILLAELEQLKGQGKSR.[L]	ILLAELEQLKGQGkSR	[K14](Biotin)	670.38	3	143	2	EQLKGQGkSRLGDLY	31982755	1	0	0	0	1	0	0	0	89426	0	0	0	439; 445	16	2	104; 143; 294; 439; 445
Vim	22352	31982755	NP_035831.2	vimentin [Mus musculus]	22	1	[K].RTLLIKTVETR.[D]	RTLLIkTVETR	[K6](Biotin)	778.453	2	445	2	SKRTLLIkTVETRDG	31982755	1	1	1	1	2	1	1	2	2.09753e+07	85572.7	4.31709e+06	5065025	439; 445	16	2	104; 143; 294; 439; 445
Vim	22352	31982755	NP_035831.2	vimentin [Mus musculus]	22	1	[R].TNEKVELQELNDRFANYIDKVR.[F]	TNEkVELQELNDRFANYIDKVR	[K4](Biotin)	730.871	4	104	3	KNTRTNEkVELQELN	31982755	1	0	0	0	1	0	0	0	221895	0	0	0	439; 445	16	2	104; 143; 294; 439; 445
Vim	22352	31982755	NP_035831.2	vimentin [Mus musculus]	22	1	[R].TLLIKTVETR.[D]	TLLIkTVETR	[K5](Biotin)	700.404	2	445	1	SKRTLLIkTVETRDG	31982755	1	1	1	1	8	13	5	5	1.59361e+08	5.00837e+07	4.91976e+07	3.92355e+07	439; 445	16	2	104; 143; 294; 439; 445
Vim	22352	31982755	NP_035831.2	vimentin [Mus musculus]	22	1	[R].TLLIKTVETRDGQVINETSQHHDDLE.[-]	TLLIkTVETRDGQVINETSQHHDDLE	[K5](Biotin)	805.151	4	445	2	SKRTLLIkTVETRDG	31982755	0	1	0	0	0	2	0	0	0	602008	0	0	439; 445	16	2	104; 143; 294; 439; 445
Vim	22352	31982755	NP_035831.2	vimentin [Mus musculus]	22	1	[R].ETNLESLPLVDTHSKR.[T]	ETNLESLPLVDTHSkR	[K15](Biotin)	689.018	3	439	1	PLVDTHSkRTLLIKT	31982755	1	1	1	1	2	3	1	2	41398512	3.65538e+06	4.46301e+06	1.86597e+06	439; 445	16	2	104; 143; 294; 439; 445
Vim	22352	31982755	NP_035831.2	vimentin [Mus musculus]	22	1	[K].SKFADLSEAANRNNDALR.[Q]	SkFADLSEAANRNNDALR	[K2](Biotin)	740.028	3	294	2	AEEWYKSkFADLSEA	31982755	1	0	0	0	1	0	0	0	236081	0	0	0	439; 445	16	2	104; 143; 294; 439; 445
Sart1	20227	124244096	NP_058578.3	U4/U6.U5 tri-snRNP-associated protein 1 [Mus musculus]	76	1	[R].GLAAALLLCQNKGLLETTVQK.[V]	GLAAALLLCQNkGLLETTVQK	[K12](Biotin)	823.119	3	654	1	ALLLCQNkGLLETTV	124244096	1	0	0	0	1	0	0	0	169357	0	0	0				654; 663
Sart1	20227	124244096	NP_058578.3	U4/U6.U5 tri-snRNP-associated protein 1 [Mus musculus]	76	1	[K].GLLETTVQKVAR.[V]	GLLETTVQkVAR	[K9](Biotin)	514.289	3	663	1	LLETTVQkVARVKAP	124244096	1	1	0	0	1	1	0	0	204523	34873.1	0	0				654; 663
Thrap3	230753	755508129	XP_011238805.1	thyroid hormone receptor-associated protein 3 isoform X1 [Mus musculus]	99	1	[R].SREEEWDPEYTPKSK.[K]	SREEEWDPEYTPKSK	[K](Biotin)			X	2
Thrap3	230753	755508129	XP_011238805.1	thyroid hormone receptor-associated protein 3 isoform X1 [Mus musculus]	99	1	[K].FMSKVIAGASK.[N]	FMSkVIAGASK	[K4](Biotin)	682.858	2	452	1	DEPKFMSkVIAGASK	755508129	1	1	0	0	1	2	0	0	1.94519e+06	221889	0	0				452; 524
Thrap3	230753	755508129	XP_011238805.1	thyroid hormone receptor-associated protein 3 isoform X1 [Mus musculus]	99	1	[K].FMSKVIAGASKNQEEEK.[S]	FMSkVIAGASKNQEEEK	[K4](Biotin)	708.017	3	452	2	DEPKFMSkVIAGASK	755508129	1	1	0	0	1	1	0	0	747333	42754.6	0	0				452; 524
Thrap3	230753	755508129	XP_011238805.1	thyroid hormone receptor-associated protein 3 isoform X1 [Mus musculus]	99	1	[R].VTAYKAVQEK.[S]	VTAYkAVQEK	[K5](Biotin)	681.856	2	524	1	NFRVTAYkAVQEKSS	755508129	1	0	0	0	1	0	0	0	306909	0	0	0				452; 524
Thrap3	230753	755508129	XP_011238805.1	thyroid hormone receptor-associated protein 3 isoform X1 [Mus musculus]	99	1	[R].SREEEWDPEYTPKSKK.[Y]	SREEEWDPEYTPKSKK	[K](Biotin)			X	3
Nes	18008	50363232	NP_057910.3	nestin [Mus musculus]	74	1	[R].IVKPLEKVSQVSLESLEKENVQSPR.[Y]	IVKPLEKVSQVSLESLEKENVQSPR	[K](Biotin)			X	2
Nes	18008	50363232	NP_057910.3	nestin [Mus musculus]	74	1	[R].SLDENQETIVLLESKNQRPLR.[S]	SLDENQETIVLLESkNQRPLR	[K15](Biotin)	903.474	3	855	1	TIVLLESkNQRPLRS	50363232	1	1	0	0	1	2	0	0	661373	132243	0	0				380; 657; 855
Nes	18008	50363232	NP_057910.3	nestin [Mus musculus]	74	1	[R].SSQASLGFPDPKLK.[L]	SSQASLGFPDPKLK	[K](Biotin)			X	1
Nes	18008	50363232	NP_057910.3	nestin [Mus musculus]	74	1	[R].SSEEQNLESLITFKEESQYPLGGPEAEDQMLER.[L]	SSEEQNLESLITFkEESQYPLGGPEAEDQMLER	[K14](Biotin)	1003.22	4	657	1	LESLITFkEESQYPL	50363232	1	0	0	0	1	0	0	0	241343	0	0	0				380; 657; 855
Nes	18008	50363232	NP_057910.3	nestin [Mus musculus]	74	1	[K].TQEFLKAR.[T]	TQEFLkAR	[K6](Biotin)	609.819	2	380	1	LKTQEFLkARTPTLA	50363232	1	1	0	0	1	1	0	0	941599	78517.3	0	0				380; 657; 855
Ddx21	56200	72384374	NP_062426.2	nucleolar RNA helicase 2 [Mus musculus]	101	1	[K].ASSKDAIR.[L]	ASSkDAIR	[K4](Biotin)	537.275	2	649	1	EIIKASSkDAIRLLD	72384374	1	1	0	1	1	1	0	1	441057	53290.2	0	0	649	1	1	649
Wdr43	72515	755559096	XP_011244946.1	WD repeat-containing protein 43 isoform X1 [Mus musculus]	53	1	[R].DISNCWAPTVETAITKVK.[T]	DISNCWAPTVETAITKVK	[K](Biotin)			X	1
Asun	71177	133922586	NP_620096.2	protein asunder homolog [Mus musculus]	46	1	[K].ESLTEEDVLNCQKTIYNLVDMER.[K]	ESLTEEDVLNCQkTIYNLVDMER	[K13](Biotin)	1009.14	3	496	1	EDVLNCQkTIYNLVD	133922586	1	0	0	0	1	0	0	0	177649	0	0	0				496
Hist1h1c	50708	9845257	NP_056601.1	histone H1.2 [Mus musculus]	58	1	[K].KPAAAAVTKK.[V]	KPAAAAVTKK	[K](Biotin)			X	1
Hist1h1c	50708	9845257	NP_056601.1	histone H1.2 [Mus musculus]	58	1	[K].SASKAVKPK.[A]	SASkAVKPK	[K4](Biotin)	381.218	3	190	1	KKVKSASkAVKPKAA	9845257	1	1	1	0	1	1	1	0	720906	116624	295426	0	190	1	1	190
Hist2h2bb	319189	68226433	NP_783597.2	histone H2B type 2-B [Mus musculus]	20	3	[R].LAHYNKR.[S]	LAHYNkR	[K6](Biotin)	376.531	3	86	1	SRLAHYNkRSTITSR	68226433	0	0	0	1	0	0	0	1	0	0	0	467668	21; 86; 109	6	3	21; 109; 117
Hist2h2bb	319189	68226433	NP_783597.2	histone H2B type 2-B [Mus musculus]	20	1	[K].KAVTKVQK.[K]	KAVTkVQK	[K5](Biotin)	564.334	2	21	2	GSKKAVTkVQKKDGK	68226433	0	0	1	0	0	0	1	0	0	0	235984	0	21; 86; 109	6	3	21; 109; 117
Hist2h2bb	319189	68226433	NP_783597.2	histone H2B type 2-B [Mus musculus]	20	1	[K].AVTKVQK.[K]	AVTkVQK	[K4](Biotin)	500.286	2	21	1	GSKKAVTkVQKKDGK	68226433	1	1	0	1	1	1	0	1	2198476	244483	0	1169228	21; 86; 109	6	3	21; 109; 117
Hist2h2bb	319189	68226433	NP_783597.2	histone H2B type 2-B [Mus musculus]	20	1	[K].AVTKVQKK.[D]	AVTkVQKK	[K4](Biotin)	564.334	2	21	2	GSKKAVTkVQKKDGK	68226433	1	1	1	1	2	2	1	1	8.98663e+06	1.52123e+06	5307206	5608089	21; 86; 109	6	3	21; 109; 117
Hist2h2bb	319189	68226433	NP_783597.2	histone H2B type 2-B [Mus musculus]	20	3	[R].LLLPGELAKHAVSEGTK.[A]	LLLPGELAkHAVSEGTK	[K9](Biotin)	663.7	3	109	1	LLPGELAkHAVSEGT	68226433	1	1	1	0	1	1	1	0	610497	37995.3	446898	0	21; 86; 109	6	3	21; 109; 117
Hist2h2bb	319189	68226433	NP_783597.2	histone H2B type 2-B [Mus musculus]	20	3	[K].AVTKYTSSK.[-I]	AVTKYTSSK	[K](Biotin)			X	1
Hist2h2bb	319189	68226433	NP_783597.2	histone H2B type 2-B [Mus musculus]	20	3	[K].HAVSEGTKAVTK.[Y]	HAVSEGTkAVTK	[K8](Biotin)	485.253	3	117	1	HAVSEGTkAVTKYTS	68226433	0	1	0	0	0	1	0	0	0	49880.8	0	0	21; 86; 109	6	3	21; 109; 117
Nol8	70930	406353182	NP_001258326.1	nucleolar protein 8 [Mus musculus]	132	1	[K].HGKIVCPNDPR.[F]	HGkIVCPNDPR	[K3](Biotin)	506.915	3	1069	1	IELVKHGkIVCPNDP	406353182	1	1	0	0	2	1	0	0	901348	83948.2	0	0				286; 1069
Nol8	70930	406353182	NP_001258326.1	nucleolar protein 8 [Mus musculus]	132	1	[K].STHPVTAHGTAPSTVNPSKQLLVSSSGTQKPK.[H]	STHPVTAHGTAPSTVNPSkQLLVSSSGTQKPK	[K19](Biotin)	694.562	5	286	1	PSTVNPSkQLLVSSS	406353182	1	0	0	0	1	0	0	0	196290	0	0	0				286; 1069
Hp1bp3	15441	171846285	NP_001116369.1	heterochromatin protein 1-binding protein 3 isoform 1 [Mus musculus]	78	1	[K].ALPLIVGAQLIHADKLGEKAEDTTMPIRR.[A]	ALPLIVGAQLIHADKLGEKAEDTTMPIRR	[K](Biotin)			X	3
Larp7	28036	110665742	NP_613059.2	la-related protein 7 [Mus musculus]	88	1	[R].LAKTQQASQHIR.[F]	LAkTQQASQHIR	[K3](Biotin)	536.287	3	556	1	AEKIRLAkTQQASQH	110665742	1	0	0	0	1	0	0	0	295534	0	0	0				392; 556
Larp7	28036	110665742	NP_613059.2	la-related protein 7 [Mus musculus]	88	1	[K].EYLALQKASMASLKK.[T]	EYLALQkASMASLKK	[K7](Biotin)	636.344	3	392	2	KEYLALQkASMASLK	110665742	1	0	0	0	1	0	0	0	113519	0	0	0				392; 556
Ddx3x	13205	6753620	NP_034158.1	ATP-dependent RNA helicase DDX3X [Mus musculus]	32	1	[R].GKSSFFGDRGSGSR.[G]	GkSSFFGDRGSGSR	[K2](Biotin)	557.594	3	81	2	SRGDSRGkSSFFGDR	6753620	1	0	0	0	1	0	0	0	371536	0	0	0				81
Zfr	22763	568990435	XP_006520120.1	zinc finger RNA-binding protein isoform X1 [Mus musculus]	75	1	[K].TSTPKINFVGGNKLQSTGNKTEDLK.[G]	TSTPkINFVGGNKLQSTGNKTEDLK	[K5](Biotin)	726.628	4	509	3	AKKTSTPkINFVGGN	568990435	1	0	0	0	1	0	0	0	720436	0	0	0				509
Zfr	22763	568990435	XP_006520120.1	zinc finger RNA-binding protein isoform X1 [Mus musculus]	75	1	[K].KTSTPKINFVGGNK.[L]	KTSTPkINFVGGNK	[K6](Biotin)	572.974	3	509	2	AKKTSTPkINFVGGN	568990435	1	1	0	0	1	1	0	0	0	43572	0	0				509
Zbtb33	56805	118442830	NP_001072981.1	transcriptional regulator Kaiso [Mus musculus]	40	1	[R].SKHVMEGQKIITLDTATEIEGLSTGCK.[V]	SKHVMEGQkIITLDTATEIEGLSTGCK	[K9](Biotin)	793.899	4	412	2	KHVMEGQkIITLDTA	118442830	1	1	0	0	2	1	0	0	1.89837e+06	111352	0	0				412
Zbtb33	56805	118442830	NP_001072981.1	transcriptional regulator Kaiso [Mus musculus]	40	1	[K].HVMEGQKIITLDTATEIEGLSTGCK.[V]	HVMEGQkIITLDTATEIEGLSTGCK	[K7](Biotin)	986.487	3	412	1	KHVMEGQkIITLDTA	118442830	1	0	0	0	1	0	0	0	1.11339e+06	0	0	0				412
Zbtb33	56805	118442830	NP_001072981.1	transcriptional regulator Kaiso [Mus musculus]	40	1	[R].SKHVMEGQKIITLDTATEIEGLSTGCK.[V]	SKHVMEGQKIITLDTATEIEGLSTGCK	[K](Biotin)			X	2
Suz12	52615	40353214	NP_954666.1	polycomb protein Suz12 isoform 1 [Mus musculus]	61	1	[R].WTGETNDKSTAPVAKPLATR.[N]	WTGETNDkSTAPVAKPLATR	[K8](Biotin)	790.4	3	370	1	WTGETNDkSTAPVAK	40353214	1	0	0	0	1	0	0	0	179970	0	0	0				370
Myof	226101	569007058	XP_006527057.1	myoferlin isoform X1 [Mus musculus]	146	1	[K].VFLPKEELYMPPLVIK.[V]	VFLPkEELYMPPLVIK	[K5](Biotin)	714.73	3	1365	1	FMKVFLPkEELYMPP	569007058	1	0	1	0	1	0	2	0	470998	0	906320	0	1365	2	1	1365
Hist1h4k	319160	30061359	NP_835583.1	histone H4 [Mus musculus]	11	1	[K].GGKGLGKGGAK.[R]	GGKGLGKGGAK	[K](Biotin)			X	2
Hist1h4k	319160	30061359	NP_835583.1	histone H4 [Mus musculus]	11	1	[R].GKGGKGLGK.[G]	GKGGKGLGK	[K](Biotin)			X	2
Hist1h4k	319160	30061359	NP_835583.1	histone H4 [Mus musculus]	11	1	[K].GGKGLGK.[G]	GGkGLGK	[K3](Biotin)	421.733	2	9	1	SGRGKGGkGLGKGGA	30061359	1	1	0	1	2	1	0	1	24747840	1.56411e+06	0	4844540	9; 13	7	2	9; 13; 21; 92
Hist1h4k	319160	30061359	NP_835583.1	histone H4 [Mus musculus]	11	1	[K].GLGKGGAKR.[H]	GLGkGGAKR	[K4](Biotin)	535.3	2	13	2	KGGKGLGkGGAKRHR	30061359	1	1	1	1	4	2	3	2	119824854	6090962	3.65888e+07	1.62512e+07	9; 13	7	2	9; 13; 21; 92
Hist1h4k	319160	30061359	NP_835583.1	histone H4 [Mus musculus]	11	1	[K].GLGKGGAK.[R]	GLGkGGAK	[K4](Biotin)	457.25	2	13	1	KGGKGLGkGGAKRHR	30061359	0	1	0	1	0	1	0	1	0	1.09397e+06	0	2.87798e+06	9; 13	7	2	9; 13; 21; 92
Hist1h4k	319160	30061359	NP_835583.1	histone H4 [Mus musculus]	11	1	[R].KVLRDNIQGITKPAIR.[R]	kVLRDNIQGITKPAIR	[K1](Biotin)	512.801	4	21	2	GGAKRHRkVLRDNIQ	30061359	1	1	0	0	1	1	0	0	338668	38070.5	0	0	9; 13	7	2	9; 13; 21; 92
Hist1h4k	319160	30061359	NP_835583.1	histone H4 [Mus musculus]	11	1	[K].TVTAMDVVYALKR.[Q]	TVTAMDVVYALkR	[K12](Biotin)	564.965	3	92	1	MDVVYALkRQGRTLY	30061359	1	0	0	0	1	0	0	0	28673.4	0	0	0	9; 13	7	2	9; 13; 21; 92
Acin1	56215	146231985	NP_075679.2	apoptotic chromatin condensation inducer in the nucleus isoform 2 [Mus musculus]	94	1	[R].KISVVSATK.[G]	kISVVSATK	[K1](Biotin)	579.831	2	823	1	MPKSFKRkISVVSAT	146231985	1	0	0	0	1	0	0	0	503181	0	0	0				103; 823; 831; 985
Acin1	56215	146231985	NP_075679.2	apoptotic chromatin condensation inducer in the nucleus isoform 2 [Mus musculus]	94	2	[R].SISQQKSGVSITIDDPVR.[T]	SISQQkSGVSITIDDPVR	[K6](Biotin)	719.374	3	985	1	RRSISQQkSGVSITI	146231985	1	1	0	0	1	1	0	0	707053	0	0	0				103; 823; 831; 985
Acin1	56215	146231985	NP_075679.2	apoptotic chromatin condensation inducer in the nucleus isoform 2 [Mus musculus]	94	1	[R].KISVVSATKGVQAGNSDTEGGQPGR.[K]	KISVVSATkGVQAGNSDTEGGQPGR	[K9](Biotin)	890.45	3	831	2	ISVVSATkGVQAGNS	146231985	1	1	0	0	1	1	0	0	0	31982.1	0	0				103; 823; 831; 985
Acin1	56215	146231985	NP_075679.2	apoptotic chromatin condensation inducer in the nucleus isoform 2 [Mus musculus]	94	1	[R].KISVVSATKGVQAGNSDTEGGQPGRK.[R]	KISVVSATkGVQAGNSDTEGGQPGRK	[K9](Biotin)	700.112	4	831	3	ISVVSATkGVQAGNS	146231985	1	0	0	0	1	0	0	0	353589	0	0	0				103; 823; 831; 985
Acin1	56215	146231985	NP_075679.2	apoptotic chromatin condensation inducer in the nucleus isoform 2 [Mus musculus]	94	2	[R].LKGALMLENLQK.[H]	LkGALMLENLQK	[K2](Biotin)	792.438	2	103	1	SALVKRLkGALMLEN	146231985	1	0	0	0	1	0	0	0	172353	0	0	0				103; 823; 831; 985
Khdrbs1	20218	110626031	NP_035447.3	KH domain-containing, RNA-binding, signal transduction-associated protein 1 [Mus musculus]	25	1	[K].APPARPVKGAYR.[E]	APPARPVkGAYR	[K8](Biotin)	503.61	3	432	1	APPARPVkGAYREHP	110626031	1	0	0	0	1	0	0	0	424387	0	0	0				21; 432
Khdrbs1	20218	110626031	NP_035447.3	KH domain-containing, RNA-binding, signal transduction-associated protein 1 [Mus musculus]	25	1	[R].SCSKDPSGAHPSVR.[L]	SCSkDPSGAHPSVR	[K4](Biotin)	570.928	3	21	1	SSGRSCSkDPSGAHP	110626031	1	1	0	0	1	1	0	0	788812	112085	0	0				21; 432
Khdrbs1	20218	110626031	NP_035447.3	KH domain-containing, RNA-binding, signal transduction-associated protein 1 [Mus musculus]	25	1	[K].APPARPVKGAYREHPYGRY.[-]	APPARPVkGAYREHPYGRY	[K8](Biotin)	483.05	5	432	3	APPARPVkGAYREHP	110626031	1	1	0	0	1	1	0	0	268350	26302	0	0				21; 432
Ptbp1	19205	116517301	NP_001070831.1	polypyrimidine tract-binding protein 1 isoform 1 [Mus musculus]	33	3	[K].YNNDKSR.[D]	YNNDkSR	[K5](Biotin)	561.756	2	270	1	NVKYNNDkSRDYTRP	116517301	1	0	0	0	1	0	0	0	45313.5	0	0	0				270
Fip1l1	66899	568935060	XP_006504327.1	pre-mRNA 3'-end-processing factor FIP1 isoform X1 [Mus musculus]	31	1	[R].FNLFKVQQGR.[T]	FNLFkVQQGR	[K5](Biotin)	488.26	3	234	1	DGRFNLFkVQQGRTG	568935060	1	0	0	0	2	0	0	0	606457	0	0	0				234
Zc3h18	76014	568957777	XP_006531532.1	zinc finger CCCH domain-containing protein 18 isoform X1 [Mus musculus]	81	1	[R].HAKEVLKK.[A]	HAkEVLKK	[K3](Biotin)	393.562	3	365	2	ERGLRHAkEVLKKAT	568957777	1	1	0	0	1	1	0	0	530608	90326.8	0	0				365; 956
Zc3h18	76014	568957777	XP_006531532.1	zinc finger CCCH domain-containing protein 18 isoform X1 [Mus musculus]	81	1	[K].GSSKVTSVPGKATDTATAGTK.[S]	GSSkVTSVPGKATDTATAGTK	[K4](Biotin)	730.708	3	956	2	PQSKGSSkVTSVPGK	568957777	1	0	0	0	1	0	0	0	0	0	0	0				365; 956
Rpl24	68193	18250296	NP_077180.1	60S ribosomal protein L24 [Mus musculus]	27	1	[K].QKIVKPVK.[V]	QkIVKPVK	[K2](Biotin)	389.242	3	141	1	TKAAPKQkIVKPVKV	18250296	0	0	1	0	0	0	1	0	0	0	390370	0	141	1	1	147
Rpl24	68193	18250296	NP_077180.1	60S ribosomal protein L24 [Mus musculus]	27	1	[K].IVKPVKVSAPR.[V]	IVKPVkVSAPR	[K6](Biotin)	473.955	3	147	1	QKIVKPVkVSAPRVG	18250296	0	1	0	0	0	1	0	0	0	28388.1	0	0	141	1	1	147
Ebna1bp2	69072	21312728	NP_081208.1	probable rRNA-processing protein EBP2 [Mus musculus]	45	1	[R].GLLKPGLNVVLEKPK.[K]	GLLkPGLNVVLEKPK	[K4](Biotin)	611.034	3	33	0	AFSRGLLkPGLNVVL	21312728	1	0	0	0	1	0	0	0	193765	0	0	0				33; 209
Ebna1bp2	69072	21312728	NP_081208.1	probable rRNA-processing protein EBP2 [Mus musculus]	45	1	[K].GFSDKLDFLEGDQKPVER.[S]	GFSDkLDFLEGDQKPVER	[K5](Biotin)	769.377	3	209	1	YQKGFSDkLDFLEGD	21312728	1	0	0	0	1	0	0	0	143702	0	0	0				33; 209
Wdr75	73674	83523742	NP_082875.1	WD repeat-containing protein 75 [Mus musculus]	59	1	[K].QLLAEESLPTTPFSFILGKHR.[Q]	QLLAEESLPTTPFSFILGkHR	[K19](Biotin)	870.797	3	700	1	PFSFILGkHRQQQGA	83523742	1	0	0	0	1	0	0	0	148977	0	0	0				700
Rangap1	19387	568991782	XP_006520709.1	ran GTPase-activating protein 1 isoform X1 [Mus musculus]	39	1	[K].LAETLAKTQVAGGQLSFK.[G]	LAETLAkTQVAGGQLSFK	[K7](Biotin)	696.711	3	63	1	KLAETLAkTQVAGGQ	568991782	1	1	1	1	2	1	1	1	554365	107351	658342	234152	63; 502	3	2	63; 463; 502
Rangap1	19387	568991782	XP_006520709.1	ran GTPase-activating protein 1 isoform X1 [Mus musculus]	39	1	[R].LGPKVSVLIVQQTDTSDPEKVVSAFLK.[V]	LGPkVSVLIVQQTDTSDPEKVVSAFLK	[K4](Biotin)	781.934	4	502	2	KLLRLGPkVSVLIVQ	568991782	1	0	1	0	1	0	1	0	162936	0	81343.1	0	63; 502	3	2	63; 463; 502
Rangap1	19387	568991782	XP_006520709.1	ran GTPase-activating protein 1 isoform X1 [Mus musculus]	39	1	[R].KILDPNSGEPAPVLSSPTPTDLSTFLSFPSPEK.[L]	kILDPNSGEPAPVLSSPTPTDLSTFLSFPSPEK	[K1](Biotin)	1232.29	3	463	1	EPATPSRkILDPNSG	568991782	1	0	0	0	1	0	0	0	0	0	0	0	63; 502	3	2	63; 463; 502
Gnl2	230737	240120093	NP_663527.2	nucleolar GTP-binding protein 2 [Mus musculus]	76	1	[R].IQPHNAKVHILDTESFESTFGPK.[S]	IQPHNAkVHILDTESFESTFGPK	[K7](Biotin)	706.104	4	131	1	RIQPHNAkVHILDTE	240120093	1	0	0	0	1	0	0	0	1.13166e+06	0	0	0				131
Snw1	66354	146149191	NP_079783.2	SNW domain-containing protein 1 [Mus musculus]	53	1	[R].YTPSQQGVAFNSGAKQR.[V]	YTPSQQGVAFNSGAkQR	[K15](Biotin)	689.003	3	193	1	VAFNSGAkQRVIRMV	146149191	1	1	0	0	1	1	0	0	470603	42707.5	0	0				95; 153; 193
Snw1	66354	146149191	NP_079783.2	SNW domain-containing protein 1 [Mus musculus]	53	1	[K].MSNALAIQVDPEGKIKYDAIAR.[Q]	MSNALAIQVDPEGkIKYDAIAR	[K14](Biotin)	877.124	3	95	2	IQVDPEGkIKYDAIA	146149191	1	0	0	0	1	0	0	0	408867	0	0	0				95; 153; 193
Snw1	66354	146149191	NP_079783.2	SNW domain-containing protein 1 [Mus musculus]	53	1	[R].VALEKSVSQK.[V]	VALEkSVSQK	[K5](Biotin)	657.858	2	153	1	KTRVALEkSVSQKVA	146149191	1	0	0	0	1	0	0	0	0	0	0	0				95; 153; 193
Dnttip2	99480	24418931	NP_722501.1	deoxynucleotidyltransferase terminal-interacting protein 2 [Mus musculus]	78	1	[K].SLEHKFAVVNVER.[W]	SLEHkFAVVNVER	[K5](Biotin)	585.308	3	366	1	LMKSLEHkFAVVNVE	24418931	1	1	0	0	1	1	0	0	2307852	140355	0	0				317; 361; 366
Dnttip2	99480	24418931	NP_722501.1	deoxynucleotidyltransferase terminal-interacting protein 2 [Mus musculus]	78	1	[K].VINEKDSQR.[S]	VINEkDSQR	[K5](Biotin)	657.828	2	317	1	EEKVINEkDSQRSLS	24418931	1	0	0	0	1	0	0	0	184188	0	0	0				317; 361; 366
Dnttip2	99480	24418931	NP_722501.1	deoxynucleotidyltransferase terminal-interacting protein 2 [Mus musculus]	78	1	[K].ALMKSLEHK.[F]	ALMkSLEHK	[K4](Biotin)	428.226	3	361	1	PDRKALMkSLEHKFA	24418931	1	0	0	0	1	0	0	0	445674	0	0	0				317; 361; 366
Syne1	64009	755532685	XP_011241385.1	nesprin-1 isoform X1 [Mus musculus]	672	2	[K].IKGYQEQIDSLNSKCK.[M]	IKGYQEQIDSLNSkCK	[K14](Biotin)	713.021	3	5796	2	QIDSLNSkCKMLTMK	755532685	0	0	1	1	0	0	1	1	0	0	499254	401259	5796; 8330; 8355; 8374	5	4
Syne1	64009	755532685	XP_011241385.1	nesprin-1 isoform X1 [Mus musculus]	672	1	[R].GAVGLSDVVIPENPEAYVKLTENAIR.[N]	GAVGLSDVVIPENPEAYVkLTENAIR	[K19](Biotin)	994.189	3	8330	1	ENPEAYVkLTENAIR	755532685	0	0	1	0	0	0	1	0	0	0	128332	0	5796; 8330; 8355; 8374	5	4
Syne1	64009	755532685	XP_011241385.1	nesprin-1 isoform X1 [Mus musculus]	672	2	[R].QLDKALDDSR.[F]	QLDkALDDSR	[K4](Biotin)	693.838	2	8355	1	SQMRQLDkALDDSRF	755532685	0	0	1	0	0	0	1	0	0	0	259139	0	5796; 8330; 8355; 8374	5	4
Syne1	64009	755532685	XP_011241385.1	nesprin-1 isoform X1 [Mus musculus]	672	2	[R].SKTPTGPDLDTSYK.[G]	SkTPTGPDLDTSYK	[K2](Biotin)	868.413	2	8374	1	TANILRSkTPTGPDL	755532685	0	0	1	0	0	0	1	0	0	0	306481	0	5796; 8330; 8355; 8374	5	4
Ckap5	75786	568918746	XP_006500406.1	cytoskeleton-associated protein 5 isoform X2 [Mus musculus]	214	1	[R].CEMPELVQHKLDDIFEPVLIPEPKIR.[A]	CEMPELVQHKLDDIFEPVLIPEPkIR	[K24](Biotin)	843.685	4	1531	2	PVLIPEPkIRAVSPH	568918746	1	0	0	0	1	0	0	0	0	0	0	0				1531
Rbm25	67039	568980261	XP_006516228.1	RNA-binding protein 25 isoform X2 [Mus musculus]	88	1	[R].RFPVAPLIPYPLITKEDINAIEMEEDKR.[D]	RFPVAPLIPYPLITkEDINAIEMEEDKR	[K15](Biotin)	881.715	4	279	3	IPYPLITkEDINAIE	568980261	1	0	0	0	1	0	0	0	227028	0	0	0				279
Pabpn1	54196	9506945	NP_062275.1	polyadenylate-binding protein 2 [Mus musculus]	10	1	[R].VTILCDKFSGHPK.[G]	VTILCDkFSGHPK	[K7](Biotin)	576.626	3	203	1	RVTILCDkFSGHPKG	9506945	1	1	1	0	1	1	1	0	1.57601e+06	101472	436647	0	203	1	1	203
Zmynd8	228880	568916742	XP_006499441.1	protein kinase C-binding protein 1 isoform X9 [Mus musculus]	117	1	[R].SSKAGLWSSSEEKR.[A]	SSkAGLWSSSEEKR	[K3](Biotin)	593.29	3	1224	2	KYHSRSSkAGLWSSS	568916742	1	0	0	0	1	0	0	0	383340	0	0	0				443; 448; 877; 1224
Zmynd8	228880	568916742	XP_006499441.1	protein kinase C-binding protein 1 isoform X9 [Mus musculus]	117	1	[K].VKLNFDMTASPKILLSKPLLSGGAGR.[R]	VKLNFDMTASPkILLSKPLLSGGAGR	[K12](Biotin)	735.661	4	443	2	FDMTASPkILLSKPL	568916742	1	0	0	0	1	0	0	0	186372	0	0	0				443; 448; 877; 1224
Zmynd8	228880	568916742	XP_006499441.1	protein kinase C-binding protein 1 isoform X9 [Mus musculus]	117	1	[K].ILLSKPLLSGGAGR.[R]	ILLSkPLLSGGAGR	[K5](Biotin)	804.471	2	448	0	SPKILLSkPLLSGGA	568916742	1	0	0	0	2	0	0	0	242003	0	0	0				443; 448; 877; 1224
Zmynd8	228880	568916742	XP_006499441.1	protein kinase C-binding protein 1 isoform X9 [Mus musculus]	117	1	[K].WHMQKIQR.[Q]	WHMQkIQR	[K5](Biotin)	451.563	3	877	1	SQKWHMQkIQRQQQQ	568916742	1	0	0	0	1	0	0	0	295698	0	0	0				443; 448; 877; 1224
Ik	24010	33468955	NP_036009.1	protein Red [Mus musculus]	65	1	[K].GLDFALLQKVR.[A]	GLDFALLQkVR	[K9](Biotin)	743.415	2	173	1	LDFALLQkVRAEIAS	33468955	1	1	1	0	3	1	1	0	400666	16393.8	70565.9	0	164; 173	2	2	164; 173
Ik	24010	33468955	NP_036009.1	protein Red [Mus musculus]	65	1	[K].FLGGDMEHTHLVKGLDFALLQK.[V]	FLGGDMEHTHLVkGLDFALLQK	[K13](Biotin)	674.6	4	164	1	MEHTHLVkGLDFALL	33468955	1	0	1	0	1	0	1	0	268455	0	90499.7	0	164; 173	2	2	164; 173
Usp7	252870	568995352	XP_006522201.1	ubiquitin carboxyl-terminal hydrolase 7 isoform X1 [Mus musculus]	78	1	[R].YTYLEKAIK.[I]	YTYLEkAIK	[K6](Biotin)	677.859	2	1137	1	SRYTYLEkAIKIHN	568995352	1	0	0	0	1	0	0	0	288219	0	0	0				1137
Usp7	252870	568995352	XP_006522201.1	ubiquitin carboxyl-terminal hydrolase 7 isoform X1 [Mus musculus]	78	1	[R].SRYTYLEKAIK.[I]	SRYTYLEkAIK	[K8](Biotin)	533.286	3	1137	2	SRYTYLEkAIKIHN	568995352	1	0	0	0	1	0	0	0	0	0	0	0				1137
Kmt2b	75410	594542481	NP_001277502.1	histone-lysine N-methyltransferase 2B isoform 1 [Mus musculus]	121	1	[K].RAKVQLFK.[I]	RAkVQLFK	[K3](Biotin)	405.906	3	805	2	FSLLKRAkVQLFKID	594542481	1	1	0	0	1	1	0	0	813054	59697.1	0	0				805; 2195; 2201
Kmt2b	75410	594542481	NP_001277502.1	histone-lysine N-methyltransferase 2B isoform 1 [Mus musculus]	121	1	[R].AKVQLFK.[I]	AkVQLFK	[K2](Biotin)	530.305	2	805	1	FSLLKRAkVQLFKID	594542481	1	1	0	0	1	2	0	0	3.02326e+06	440803	0	0				805; 2195; 2201
Kmt2b	75410	594542481	NP_001277502.1	histone-lysine N-methyltransferase 2B isoform 1 [Mus musculus]	121	1	[K].IILVNKLGQVFVK.[M]	IILVNkLGQVFVK	[K6](Biotin)	566.345	3	2201	1	SKIILVNkLGQVFVK	594542481	1	0	0	0	2	0	0	0	288920	0	0	0				805; 2195; 2201
Kmt2b	75410	594542481	NP_001277502.1	histone-lysine N-methyltransferase 2B isoform 1 [Mus musculus]	121	1	[R].AKVQLFKIDQQQQQK.[V]	AkVQLFKIDQQQQQK	[K2](Biotin)	686.039	3	805	2	FSLLKRAkVQLFKID	594542481	1	0	0	0	1	0	0	0	387223	0	0	0				805; 2195; 2201
Kmt2b	75410	594542481	NP_001277502.1	histone-lysine N-methyltransferase 2B isoform 1 [Mus musculus]	121	1	[R].VLSLGPAPEPPKPATSKIILVNK.[L]	VLSLGPAPEPPKPATSkIILVNK	[K17](Biotin)	865.84	3	2195	1	PPKPATSkIILVNKL	594542481	1	0	0	0	1	0	0	0	144407	0	0	0				805; 2195; 2201
Raly	19383	213417799	NP_001132984.1	RNA-binding protein Raly short isoform [Mus musculus]	22	1	[R].AVPVKRPR.[V]	AVPVkRPR	[K5](Biotin)	383.562	3	130	1	VPRAVPVkRPRVTVP	213417799	1	1	0	0	1	1	0	0	222924	26488.8	0	0				130; 149
Raly	19383	213417799	NP_001132984.1	RNA-binding protein Raly short isoform [Mus musculus]	22	1	[K].TTIPVKLFAR.[S]	TTIPVkLFAR	[K6](Biotin)	686.395	2	149	1	VKTTIPVkLFARSTA	213417799	1	0	0	0	1	0	0	0	126719	0	0	0				130; 149
Tead1	21676	262205246	NP_001160056.1	transcriptional enhancer factor TEF-1 isoform 1 [Mus musculus]	31	1	[R].DFHSKLK.[DV]	DFHSkLK	[K5](Biotin)	367.523	3	114	1	KSRDFHSkLKVTSMD	262205246	1	1	0	0	1	1	0	0	410201	46601.4	0	0				114
Setd2	235626	568963777	XP_006512150.1	histone-lysine N-methyltransferase SETD2 isoform X1 [Mus musculus]	197	1	[K].TIDYPKTLIKEPVDKR.[H]	TIDYPkTLIKEPVDKR	[K6](Biotin)	536.296	4	785	3	VKTIDYPkTLIKEPV	568963777	1	1	0	0	1	1	0	0	1.04764e+06	96381.3	0	0				785
Tfip11	54723	10190660	NP_061253.2	tuftelin-interacting protein 11 [Mus musculus]	63	1	[R].EQKVYYSYSQISHK.[H]	EQkVYYSYSQISHK	[K3](Biotin)	662.652	3	278	1	DMTGREQkVYYSYSQ	10190660	1	1	0	0	1	1	0	0	1.56477e+06	117892	0	0				278
Sin3b	20467	568956372	XP_006530852.1	paired amphipathic helix protein Sin3b isoform X1 [Mus musculus]	67	1	[R].LGTHKMVFIVNSEDYMYR.[R]	LGTHkMVFIVNSEDYMYR	[K5](Biotin)	810.389	3	1021	1	RFRLGTHkMVFIVNS	568956372	1	0	0	0	1	0	0	0	453900	0	0	0				1021
Sin3b	20467	568956372	XP_006530852.1	paired amphipathic helix protein Sin3b isoform X1 [Mus musculus]	67	1	[R].LGTHKMVFIVNSEDYMYRR.[G]	LGTHkMVFIVNSEDYMYRR	[K5](Biotin)	647.067	4	1021	2	RFRLGTHkMVFIVNS	568956372	1	0	0	0	1	0	0	0	365938	0	0	0				1021
Dlg1	13383	568994554	XP_006521824.1	disks large homolog 1 isoform X2 [Mus musculus]	61	1	[R].FEAKIHDLR.[E]	FEAkIHDLR	[K4](Biotin)	452.236	3	556	1	EYSRFEAkIHDLREQ	568994554	1	1	0	0	1	1	0	0	323574	24121.7	0	0				556
Rsl24d1	225215	38348464	NP_941011.1	probable ribosome biogenesis protein RLP24 [Mus musculus]	28	1	[K].EVKQNIHLIR.[A]	EVkQNIHLIR	[K3](Biotin)	492.609	3	128	1	VQDIKEVkQNIHLIR	38348464	1	0	0	0	1	0	0	0	677808	0	0	0				128
Safb	224903	569000056	XP_006524223.1	scaffold attachment factor B1 isoform X1 [Mus musculus]	59	1	[K].TELHGKMISVEK.[A]	TELHGkMISVEK	[K6](Biotin)	533.274	3	497	1	HKTELHGkMISVEKA	569000056	1	1	0	0	1	1	0	0	0	137527	0	0				458; 497; 592; 600
Safb	224903	569000056	XP_006524223.1	scaffold attachment factor B1 isoform X1 [Mus musculus]	59	1	[K].CISHLHKTELHGKMISVEK.[A]	CISHLHKTELHGkMISVEK	[K13](Biotin)	619.068	4	497	2	HKTELHGkMISVEKA	569000056	1	0	0	0	1	0	0	0	145421	0	0	0				458; 497; 592; 600
Safb	224903	569000056	XP_006524223.1	scaffold attachment factor B1 isoform X1 [Mus musculus]	59	1	[K].VVGAKVVTNAR.[S]	VVGAkVVTNAR	[K5](Biotin)	670.38	2	458	1	YGKVVGAkVVTNARS	569000056	1	0	0	0	1	0	0	0	187898	0	0	0				458; 497; 592; 600
Safb	224903	569000056	XP_006524223.1	scaffold attachment factor B1 isoform X1 [Mus musculus]	59	1	[K].SKGVPVISVK.[T]	SkGVPVISVK	[K2](Biotin)	620.36	2	592	1	TVVMDKSkGVPVISV	569000056	1	0	0	0	1	0	0	0	221930	0	0	0				458; 497; 592; 600
Safb	224903	569000056	XP_006524223.1	scaffold attachment factor B1 isoform X1 [Mus musculus]	59	1	[K].GVPVISVKTSGSKER.[A]	GVPVISVkTSGSKER	[K8](Biotin)	590.656	3	600	2	GVPVISVkTSGSKER	569000056	1	0	0	0	1	0	0	0	144332	0	0	0				458; 497; 592; 600
Zfp148	22661	755553520	XP_011244190.1	zinc finger protein 148 isoform X2 [Mus musculus]	62	1	[-].MNIDDKLEGLFLKCGGIDEMQSSR.[A]	MNIDDKLEGLFLkCGGIDEMQSSR	[K13](Biotin)	1008.81	3	13	2	KLEGLFLkCGGIDEM	755553520	1	0	0	0	1	0	0	0	227441	0	0	0				13
Noc3l	57753	188497644	NP_067290.2	nucleolar complex protein 3 homolog [Mus musculus]	95	1	[K].DLGQKASFLTR.[D]	DLGQkASFLTR	[K5](Biotin)	731.379	2	106	1	LMKDLGQkASFLTRD	188497644	1	0	0	0	1	0	0	0	156532	0	0	0				106
Ckap4	216197	62526118	NP_780660.1	cytoskeleton-associated protein 4 [Mus musculus]	38	1	[K].GGHGAASPSDKGAHPSGGADDVAK.[K]	GGHGAASPSDkGAHPSGGADDVAK	[K11](Biotin)	791.361	3	21	1	GAASPSDkGAHPSGG	62526118	0	0	1	1	0	0	1	1	0	0	212575	0	21; 35	4	2
Ckap4	216197	62526118	NP_780660.1	cytoskeleton-associated protein 4 [Mus musculus]	38	1	[R].GSKGGHGAASPSDKGAHPSGGADDVAK.[K]	GSKGGHGAASPSDkGAHPSGGADDVAK	[K14](Biotin)	661.809	4	21	2	GAASPSDkGAHPSGG	62526118	0	0	1	0	0	0	1	0	0	0	31016.8	0	21; 35	4	2
Ckap4	216197	62526118	NP_780660.1	cytoskeleton-associated protein 4 [Mus musculus]	38	1	[K].KPPAAPQQPQPPAPHPPQHPQNQAHR.[G]	kPPAAPQQPQPPAPHPPQHPQNQAHR	[K1](Biotin)	616.315	5	35	0	GADDVAKkPPAAPQQ	62526118	0	0	1	0	0	0	1	0	0	0	36520.2	0	21; 35	4	2
Nop58	55989	120407050	NP_061356.2	nucleolar protein 58 [Mus musculus]	72	1	[R].KISGTGKALAK.[A]	KISGTGkALAK	[K7](Biotin)	433.92	3	411	2	RKISGTGkALAKAEK	120407050	1	0	0	0	1	0	0	0	215466	0	0	0				411
Chd4	107932	568940125	XP_006505343.1	chromodomain-helicase-DNA-binding protein 4 isoform X1 [Mus musculus]	176	1	[R].LLDRNQDETEDTELQGMNEYLSSFKVAQYVVR.[E]	LLDRNQDETEDTELQGMNEYLSSFkVAQYVVR	[K25](Biotin)	1004.98	4	1281	2	NEYLSSFkVAQYVVR	568940125	1	0	0	0	1	0	0	0	0	0	0	0				1281
Cbx5	12419	116008461	NP_001070257.1	chromobox protein homolog 5 [Mus musculus]	29	1	[R].LTWHAYPEDAENKEKESAKS.[-]	LTWHAYPEDAENKEKESAkS	[K19](Biotin)	640.553	4	190	3	NKEKESAkS	116008461	1	0	1	0	1	0	1	0	360565	0	258220	0	190	1	1	190
Snrpc	20630	6755596	NP_035562.1	U1 small nuclear ribonucleoprotein C [Mus musculus]	8	1	[K].WMEEQAQSLIDKTTAAFQQGK.[I]	WMEEQAQSLIDkTTAAFQQGK	[K12](Biotin)	879.422	3	52	1	QAQSLIDkTTAAFQQ	6755596	1	0	0	0	1	0	0	0	417355	0	0	0				52
Lyar	17089	568933823	XP_006503825.1	cell growth-regulating nucleolar protein isoform X1 [Mus musculus]	66	1	[K].YGGKGYEAK.[T]	YGGkGYEAK	[K4](Biotin)	599.782	2	61	1	EGQKYGGkGYEAKTH	568933823	1	0	0	0	1	0	0	0	184149	0	0	0				61
Psip1	101739	19527168	NP_598709.1	PC4 and SFRS1-interacting protein isoform 1 [Mus musculus]	83	1	[R].KGFNEGLWEIDNNPKVK.[F]	KGFNEGLWEIDNNPKVK	[K](Biotin)			X	2
Psip1	101739	19527168	NP_598709.1	PC4 and SFRS1-interacting protein isoform 1 [Mus musculus]	83	1	[K].VVKQPCPSDGDMVIDEDKSK.[K]	VVkQPCPSDGDMVIDEDKSK	[K3](Biotin)	825.054	3	200	2	RGRPKVVkQPCPSDG	19527168	1	1	0	1	1	1	0	1	709222	47877.5	0	137868	200	1	1	200; 302
Psip1	101739	19527168	NP_598709.1	PC4 and SFRS1-interacting protein isoform 1 [Mus musculus]	83	1	[R].NMLKGQHEKEAGDR.[K]	NMLkGQHEKEAGDR	[K4](Biotin)	460.471	4	302	2	AHRRNMLkGQHEKEA	19527168	1	0	0	0	1	0	0	0	319031	0	0	0	200	1	1	200; 302
Psip1	101739	19527168	NP_598709.1	PC4 and SFRS1-interacting protein isoform 1 [Mus musculus]	83	1	[K].VVKQPCPSDGDMVIDEDKSKK.[K]	VVkQPCPSDGDMVIDEDKSKK	[K3](Biotin)	651.065	4	200	3	RGRPKVVkQPCPSDG	19527168	1	0	0	0	1	0	0	0	310404	0	0	0	200	1	1	200; 302
Epb4.1l3	13823	568998900	XP_006523666.1	band 4.1-like protein 3 isoform X1 [Mus musculus]	109	2	[K].TVKGGISETR.[I]	TVkGGISETR	[K3](Biotin)	637.332	2	1429	1	THITKTVkGGISETR	568998900	1	0	0	0	1	0	0	0	0	0	0	0				1429
Hnrnpu	51810	160333923	NP_058085.2	heterogeneous nuclear ribonucleoprotein U [Mus musculus]	67	1	[K].EAAGKSSGPTSLFAVTVAPPGAR.[Q]	EAAGkSSGPTSLFAVTVAPPGAR	[K5](Biotin)	799.747	3	181	1	AGKEAAGkSSGPTSL	160333923	1	1	0	0	2	3	0	0	1.36722e+06	221683	0	0				12; 176; 181; 210
Hnrnpu	51810	160333923	NP_058085.2	heterogeneous nuclear ribonucleoprotein U [Mus musculus]	67	1	[R].GAGKEAAGK.[S]	GAGkEAAGK	[K4](Biotin)	507.756	2	176	1	SQQRGAGkEAAGKSS	160333923	1	0	0	0	1	0	0	0	932087	0	0	0				12; 176; 181; 210
Hnrnpu	51810	160333923	NP_058085.2	heterogeneous nuclear ribonucleoprotein U [Mus musculus]	67	1	[K].LKVSELKEELKK.[R]	LkVSELKEELKK	[K2](Biotin)	418.244	4	12	3	PVNVKKLkVSELKEE	160333923	1	0	0	0	1	0	0	0	181478	0	0	0				12; 176; 181; 210
Hnrnpu	51810	160333923	NP_058085.2	heterogeneous nuclear ribonucleoprotein U [Mus musculus]	67	1	[R].GAGKEAAGKSSGPTSLFAVTVAPPGAR.[Q]	GAGKEAAGKSSGPTSLFAVTVAPPGAR	[K](Biotin)			X	2
Hnrnpu	51810	160333923	NP_058085.2	heterogeneous nuclear ribonucleoprotein U [Mus musculus]	67	1	[R].QGQQQAGGDGKTEQK.[G]	QGQQQAGGDGkTEQK	[K11](Biotin)	595.944	3	210	1	QQAGGDGkTEQKGGD	160333923	1	0	0	0	1	0	0	0	52204.6	0	0	0				12; 176; 181; 210
Snd1	56463	77404392	NP_062750.2	staphylococcal nuclease domain-containing protein 1 [Mus musculus]	57	1	[K].KEVPIHR.[V]	kEVPIHR	[K1](Biotin)	368.871	3	497	1	GKGLHSKkEVPIHRV	77404392	1	0	1	0	1	0	1	0	182132	0	247676	0	497	1	1	497
Trip12	14897	755493353	XP_011236956.1	E3 ubiquitin-protein ligase TRIP12 isoform X1 [Mus musculus]	128	1	[K].SSFLASLNPKTWGR.[L]	SSFLASLNPkTWGR	[K10](Biotin)	895.457	2	1127	1	FLASLNPkTWGRLSA	755493353	1	0	0	0	2	0	0	0	179956	0	0	0				1127
Fus	233908	20982845	NP_631888.1	RNA-binding protein FUS [Mus musculus]	14	1	[K].AAIDWFDGKEFSGNPIKVSFATRR.[A]	AAIDWFDGKEFSGNPIkVSFATRR	[K17](Biotin)	735.373	4	358	3	EFSGNPIkVSFATRR	20982845	1	0	0	0	1	0	0	0	101534	0	0	0				358
Fus	233908	20982845	NP_631888.1	RNA-binding protein FUS [Mus musculus]	14	1	[K].AAIDWFDGKEFSGNPIKVSFATR.[R]	AAIDWFDGKEFSGNPIkVSFATR	[K17](Biotin)	928.127	3	358	2	EFSGNPIkVSFATRR	20982845	1	0	0	0	1	0	0	0	261167	0	0	0				358
Top1	21969	112734855	NP_033434.2	DNA topoisomerase 1 [Mus musculus]	133	1	[R].LRDEDDADYKPK.[K]	LRDEDDADYkPK	[K10](Biotin)	564.263	3	150	1	DEDDADYkPKKIKTE	112734855	1	1	0	0	1	1	0	0	1.05784e+06	145991	0	0				150
Hist1h3d	319149	30061337	NP_835511.1	histone H3.2 [Mus musculus]	13	2	[R].KSAPATGGVK.[K]	kSAPATGGVK	[K1](Biotin)	571.307	2	28	1	LATKAARkSAPATGG	30061337	1	1	1	0	1	1	1	0	373164	34266.3	281211	0	5; 19; 24; 28	8	4	5; 19; 24; 28; 123
Hist1h3d	319149	30061337	NP_835511.1	histone H3.2 [Mus musculus]	13	2	[R].KQLATK.[A]	kQLATK	[K1](Biotin)	457.76	2	19	1	TGGKAPRkQLATKAA	30061337	0	1	1	1	0	2	1	1	0	3845055	9748534	7.72941e+06	5; 19; 24; 28	8	4	5; 19; 24; 28; 123
Hist1h3d	319149	30061337	NP_835511.1	histone H3.2 [Mus musculus]	13	2	[R].KQLATKAAR.[K]	KQLATkAAR	[K6](Biotin)	606.848	2	24	2	PRKQLATkAARKSAP	30061337	1	1	1	1	2	2	2	2	1.40444e+07	1.95366e+06	6.73171e+06	5889504	5; 19; 24; 28	8	4	5; 19; 24; 28; 123
Hist1h3d	319149	30061337	NP_835511.1	histone H3.2 [Mus musculus]	13	2	[K].RVTIMPKDIQLAR.[R]	RVTIMPkDIQLAR	[K7](Biotin)	589.664	3	123	2	KRVTIMPkDIQLARR	30061337	1	0	0	0	1	0	0	0	276752	0	0	0	5; 19; 24; 28	8	4	5; 19; 24; 28; 123
Hist1h3d	319149	30061337	NP_835511.1	histone H3.2 [Mus musculus]	13	2	[R].TKQTAR.[K]	TkQTAR	[K2](Biotin)	465.745	2	5	1	MARTkQTARKST	30061337	1	1	1	0	1	1	1	0	3.04333e+06	607122	1.5106e+06	0	5; 19; 24; 28	8	4	5; 19; 24; 28; 123
Alyref	21681	6755763	NP_035698.1	THO complex subunit 4 [Mus musculus]	11	1	[K].QLPDKWQHDLFDSGFGGGAGVETGGK.[L]	QLPDkWQHDLFDSGFGGGAGVETGGK	[K5](Biotin)	977.129	3	85	1	RPKQLPDkWQHDLFD	6755763	1	1	1	0	1	2	1	0	854568	101171	323554	0	85	1	1	85
Lima1	65970	158518433	NP_075550.2	LIM domain and actin-binding protein 1 isoform b [Mus musculus]	52	2	[K].MMFEKGEHNQTK.[S]	MMFEkGEHNQTK	[K5](Biotin)	569.255	3	43	1	RLKMMFEkGEHNQTK	158518433	1	0	0	0	1	0	0	0	470000	0	0	0				26; 38; 43; 489; 559
Lima1	65970	158518433	NP_075550.2	LIM domain and actin-binding protein 1 isoform b [Mus musculus]	52	2	[R].LKMMFEKGEHNQTK.[S]	LkMMFEKGEHNQTK	[K2](Biotin)	487.489	4	38	2	NVPLNRLkMMFEKGE	158518433	1	0	0	0	1	0	0	0	1.12492e+06	0	0	0				26; 38; 43; 489; 559
Lima1	65970	158518433	NP_075550.2	LIM domain and actin-binding protein 1 isoform b [Mus musculus]	52	2	[R].HEAEKPETSENTETSGKIEK.[Y]	HEAEKPETSENTETSGkIEK	[K17](Biotin)	618.291	4	26	1	ENTETSGkIEKYNVP	158518433	1	0	0	0	1	0	0	0	177407	0	0	0				26; 38; 43; 489; 559
Lima1	65970	158518433	NP_075550.2	LIM domain and actin-binding protein 1 isoform b [Mus musculus]	52	2	[K].EFTTQNQKSQDVGFWEGEVVR.[E]	EFTTQNQkSQDVGFWEGEVVR	[K8](Biotin)	904.094	3	559	1	EFTTQNQkSQDVGFW	158518433	1	0	0	0	1	0	0	0	287322	0	0	0				26; 38; 43; 489; 559
Lima1	65970	158518433	NP_075550.2	LIM domain and actin-binding protein 1 isoform b [Mus musculus]	52	2	[R].HEAEKPETSENTETSGKIEKYNVPLNR.[L]	HEAEKPETSENTETSGkIEKYNVPLNR	[K17](Biotin)	666.127	5	26	2	ENTETSGkIEKYNVP	158518433	1	0	0	0	1	0	0	0	269186	0	0	0				26; 38; 43; 489; 559
Lima1	65970	158518433	NP_075550.2	LIM domain and actin-binding protein 1 isoform b [Mus musculus]	52	2	[K].QTENARPSGEKENVGKSR.[W]	QTENARPSGEKENVGkSR	[K16](Biotin)	554.023	4	489	2	GEKENVGkSRWQGEE	158518433	1	0	0	0	1	0	0	0	76839.3	0	0	0				26; 38; 43; 489; 559
Ddx5	13207	568971472	XP_006532198.1	probable ATP-dependent RNA helicase DDX5 isoform X1 [Mus musculus]	34	1	[R].EANQAINPKLLQLVEDR.[G]	EANQAINPkLLQLVEDR	[K9](Biotin)	726.384	3	470	1	ANQAINPkLLQLVED	568971472	1	1	1	0	2	1	1	0	1.35294e+06	111402	256206	0	470	1	1	470
Ruvbl1	56505	9790083	NP_062659.1	ruvB-like 1 [Mus musculus]	41	1	[-].MKIEEVKSTTK.[T]	MkIEEVKSTTK	[K2](Biotin)	507.267	3	2	2	MkIEEVKST	9790083	1	1	0	0	1	1	0	0	1.11853e+06	98129	0	0				2
Ruvbl1	56505	9790083	NP_062659.1	ruvB-like 1 [Mus musculus]	41	1	[-].MKIEEVK.[S]	MkIEEVK	[K2](Biotin)	572.791	2	2	1	MkIEEVKST	9790083	1	1	0	0	2	3	0	0	8.88147e+06	658890	0	0				2
Ruvbl1	56505	9790083	NP_062659.1	ruvB-like 1 [Mus musculus]	41	1	[-].MKIEEVK.[S]	MkIEEVK	[K2](Biotin)	572.791	2	2	1	MkIEEVKST	9790083	1	1	0	0	2	3	0	0	8.88147e+06	658890	0	0				2
Rrbp1	81910	124486712	NP_077243.2	ribosome-binding protein 1 isoform a [Mus musculus]	206	1	[K].KVAKVEPAVSSIVNSIQVLASKSAILEATPK.[E]	KVAKVEPAVSSIVNSIQVLASkSAILEATPK	[K22](Biotin)	851.736	4	166	3	SIQVLASkSAILEAT	124486712	0	0	1	0	0	0	1	0	0	0	467683	0	166	1	1
Hmga1	15361	86198323	NP_057869.2	high mobility group protein HMG-I/HMG-Y isoform a [Mus musculus]	16	2	[R].KVTTAPGR.[K]	kVTTAPGR	[K1](Biotin)	528.287	2	74	1	KGAAKTRkVTTAPGR	86198323	0	1	0	1	0	1	0	1	0	44072.3	0	130332	74	1	1	15; 74
Hmga1	15361	86198323	NP_057869.2	high mobility group protein HMG-I/HMG-Y isoform a [Mus musculus]	16	2	[K].SSQPLASKQEKDGTEKR.[G]	SSQPLASKQEKDGTEKR	[K](Biotin)			X	3
Hmga1	15361	86198323	NP_057869.2	high mobility group protein HMG-I/HMG-Y isoform a [Mus musculus]	16	2	[K].SSQPLASKQEK.[D]	SSQPLASkQEK	[K8](Biotin)	714.862	2	15	1	SSQPLASkQEKDGTE	86198323	1	0	0	0	1	0	0	0	227387	0	0	0	74	1	1	15; 74
Hmga1	15361	86198323	NP_057869.2	high mobility group protein HMG-I/HMG-Y isoform a [Mus musculus]	16	2	[K].SSQPLASKQEKDGTEK.[R]	SSQPLASKQEKDGTEK	[K](Biotin)			X	2
Rpl19	19921	226958653	NP_033104.2	60S ribosomal protein L19 isoform 1 [Mus musculus]	32	1	[K].TLSKEEETKK.[-]	TLSKEEETKk	[K10](Biotin)	473.578	3	196	2	SKEEETKk	226958653	1	0	0	0	1	0	0	0	71432.3	0	0	0				196
Bcl7c	12055	568949472	XP_006507332.1	B-cell CLL/lymphoma 7 protein family member C isoform X1 [Mus musculus]	13	1	[K].VMATIEKVR.[R]	VMATIEkVR	[K7](Biotin)	636.842	2	27	1	KVMATIEkVRRWEKR	568949472	1	0	0	0	1	0	0	0	217247	0	0	0				27
Hist1h1b	56702	21426893	NP_064418.1	histone H1.5 [Mus musculus]	65	1	[K].AVSASKER.[G]	AVSASkER	[K6](Biotin)	537.275	2	52	1	TKAVSASkERGGVSL	21426893	1	0	0	0	1	0	0	0	134880	0	0	0				52
Zfhx3	11906	568955957	XP_006530648.1	zinc finger homeobox protein 3 isoform X1 [Mus musculus]	226	1	[K].NFQHPLVSTANLIGPGHSFYGKFSGIR.[M]	NFQHPLVSTANLIGPGHSFYGkFSGIR	[K22](Biotin)	793.402	4	367	1	PGHSFYGkFSGIRME	568955957	1	0	0	0	1	0	0	0	195217	0	0	0				367
Hmgn1	15312	41406074	NP_032277.3	non-histone chromosomal protein HMG-14 [Mus musculus]	19	1	[R].LSAKPAPAKVDAKPK.[K]	LSAKPAPAkVDAKPK	[K9](Biotin)	583.002	3	31	1	SAKPAPAkVDAKPKK	41406074	1	0	0	0	2	0	0	0	368498	0	0	0				31
Dmap1	66233	12963557	NP_075667.1	DNA methyltransferase 1-associated protein 1 [Mus musculus]	50	1	[R].SQDLQKLITAADTTAEQR.[R]	SQDLQkLITAADTTAEQR	[K6](Biotin)	739.039	3	270	1	KRSQDLQkLITAADT	12963557	1	0	0	0	1	0	0	0	104407	0	0	0				270
Smarce1	57376	10181166	NP_065643.1	SWI/SNF-related matrix-associated actin-dependent regulator of chromatin subfamily E member 1 [Mus musculus]	30	1	[K].ASNPDLKLWEIGK.[I]	ASNPDLkLWEIGK	[K7](Biotin)	848.943	2	92	1	KASNPDLkLWEIGKI	10181166	1	1	0	0	2	2	0	0	636179	54226.3	0	0				92
Rbbp6	19647	163937858	NP_035377.2	E3 ubiquitin-protein ligase RBBP6 isoform 1 [Mus musculus]	225	1	[K].STSKTYVISR.[T]	STSkTYVISR	[K4](Biotin)	684.354	2	85	1	GGVKSTSkTYVISRT	163937858	0	1	0	0	0	1	0	0	0	54048.3	0	0				85
Wdr60	217935	568979469	XP_006515843.1	WD repeat-containing protein 60 isoform X1 [Mus musculus]	85	1	[R].VGELSLKMFQK.[Q]	VGELSLkMFQK	[K7](Biotin)	753.398	2	413	1	RVGELSLkMFQKQGW	568979469	1	0	0	0	1	0	0	0	123148	0	0	0				413
Zfp512	269639	254553392	NP_766581.2	zinc finger protein 512 [Mus musculus]	63	1	[R].KSTYWMKMR.[R]	KSTYWMkMR	[K7](Biotin)	486.235	3	79	2	RKSTYWMkMRRIKPA	254553392	1	0	0	0	1	0	0	0	226858	0	0	0				79
Surf6	20935	6678185	NP_033324.1	surfeit locus protein 6 [Mus musculus]	58	1	[R].LHEKIQLAR.[G]	LHEkIQLAR	[K4](Biotin)	667.375	2	122	1	LRQRLHEkIQLARGQ	6678185	1	0	1	1	2	0	1	1	1.91446e+07	0	3045391	2799697	122	4	1	122
Surf6	20935	6678185	NP_033324.1	surfeit locus protein 6 [Mus musculus]	58	1	[R].QRLHEKIQLAR.[G]	QRLHEkIQLAR	[K6](Biotin)	539.971	3	122	2	LRQRLHEkIQLARGQ	6678185	1	1	1	1	2	2	1	1	2.62879e+06	313980	369380	260813	122	4	1	122
Hcfc1	15161	569009735	XP_006527898.1	host cell factor 1 isoform X1 [Mus musculus]	72	1	[K].VMTSGTGAPAKIITAVPK.[I]	VMTSGTGAPAkIITAVPK	[K11](Biotin)	656.696	3	813	1	SGTGAPAkIITAVPK	569009735	1	0	0	0	1	0	0	0	587794	0	0	0				665; 813; 836
Hcfc1	15161	569009735	XP_006527898.1	host cell factor 1 isoform X1 [Mus musculus]	72	1	[K].TITLVKSPISVPGGSALISNLGK.[V]	TITLVkSPISVPGGSALISNLGK	[K6](Biotin)	826.807	3	665	1	TKTITLVkSPISVPG	569009735	1	1	0	0	2	1	0	0	1.19085e+06	45154.6	0	0				665; 813; 836
Hcfc1	15161	569009735	XP_006527898.1	host cell factor 1 isoform X1 [Mus musculus]	72	1	[K].IATGHGQQGVTQVVLKGAPGQPGTILR.[T]	IATGHGQQGVTQVVLkGAPGQPGTILR	[K16](Biotin)	728.15	4	836	1	GVTQVVLkGAPGQPG	569009735	1	1	0	0	2	1	0	0	1.70357e+06	39173	0	0				665; 813; 836
Snrpe	20643	27883844	NP_033253.1	small nuclear ribonucleoprotein E [Mus musculus]	6	1	[R].GQGQKVQK.[V]	GQGQkVQK	[K5](Biotin)	549.79	2	9	1	AYRGQGQkVQKVMVQ	27883844	1	1	0	0	1	1	0	0	544342	84103.2	0	0				9
Ptrf	19285	6679567	NP_033012.1	polymerase I and transcript release factor [Mus musculus]	39	1	[R].NFKVMIYQDEVKLPAK.[L]	NFkVMIYQDEVKLPAK	[K3](Biotin)	717.044	3	154	2	LLRRRNFkVMIYQDE	6679567	1	0	0	0	1	0	0	0	150025	0	0	0				154
Cbx3	12417	108860695	NP_031650.3	chromobox protein homolog 3 [Mus musculus]	25	1	[R].VVNGKVEYFLK.[W]	VVNGkVEYFLK	[K5](Biotin)	761.412	2	44	1	DRRVVNGkVEYFLKW	108860695	1	0	0	0	1	0	0	0	167592	0	0	0				44
Nipbl	71175	568990286	XP_006520058.1	nipped-B-like protein isoform X1 [Mus musculus]	243	1	[R].NIHDNKVSGPLSGNSANHHADNPR.[H]	NIHDNkVSGPLSGNSANHHADNPR	[K6](Biotin)	556.264	5	222	1	LRNIHDNkVSGPLSG	568990286	0	1	0	0	0	1	0	0	0	23369.8	0	0				222; 959
Nipbl	71175	568990286	XP_006520058.1	nipped-B-like protein isoform X1 [Mus musculus]	243	1	[R].DKDGNITQETK.[K]	DkDGNITQETK	[K2](Biotin)	737.845	2	959	1	IPKIKRDkDGNITQE	568990286	1	0	0	0	1	0	0	0	0	0	0	0				222; 959
Ncl	17975	84875537	NP_035010.3	nucleolin [Mus musculus]	90	1	[K].NITPAKVIPTPGKK.[G]	NITPAkVIPTPGKK	[K6](Biotin)	563.996	3	102	2	KKNITPAkVIPTPGK	84875537	1	1	1	0	1	2	1	0	1.96443e+06	421124	204752	0	102	1	1	3; 63; 102; 116; 132; 230; 478
Ncl	17975	84875537	NP_035010.3	nucleolin [Mus musculus]	90	1	[K].KTPAKVVPMK.[A]	KTPAkVVPMK	[K5](Biotin)	442.254	3	230	2	KGKKTPAkVVPMKAK	84875537	1	1	0	0	1	1	0	0	811603	67252.6	0	0	102	1	1	3; 63; 102; 116; 132; 230; 478
Ncl	17975	84875537	NP_035010.3	nucleolin [Mus musculus]	90	1	[K].KVVVSQTK.[K]	kVVVSQTK	[K1](Biotin)	557.818	2	63	1	ATTTPAKkVVVSQTK	84875537	0	1	0	0	0	1	0	0	0	136378	0	0	102	1	1	3; 63; 102; 116; 132; 230; 478
Ncl	17975	84875537	NP_035010.3	nucleolin [Mus musculus]	90	1	[K].GAAQAKALVPTPGKK.[G]	GAAQAkALVPTPGKK	[K6](Biotin)	554.984	3	116	2	KKGAAQAkALVPTPG	84875537	1	1	0	0	1	1	0	0	795605	99679.4	0	0	102	1	1	3; 63; 102; 116; 132; 230; 478
Ncl	17975	84875537	NP_035010.3	nucleolin [Mus musculus]	90	1	[K].KVVVSQTKK.[A]	KVVVSQTKK	[K](Biotin)			X	2
Ncl	17975	84875537	NP_035010.3	nucleolin [Mus musculus]	90	1	[K].VVVSQTKK.[A]	VVVSQTKK	[K](Biotin)			X	1
Ncl	17975	84875537	NP_035010.3	nucleolin [Mus musculus]	90	1	[K].TPAKVVPMK.[A]	TPAkVVPMK	[K4](Biotin)	598.83	2	230	1	KGKKTPAkVVPMKAK	84875537	1	0	0	0	1	0	0	0	905828	0	0	0	102	1	1	3; 63; 102; 116; 132; 230; 478
Ncl	17975	84875537	NP_035010.3	nucleolin [Mus musculus]	90	1	[R].TGKTSTWSGESK.[T]	TGkTSTWSGESK	[K3](Biotin)	747.85	2	478	1	QRQERTGkTSTWSGE	84875537	1	1	0	0	1	1	0	0	248185	26337.6	0	0	102	1	1	3; 63; 102; 116; 132; 230; 478
Ncl	17975	84875537	NP_035010.3	nucleolin [Mus musculus]	90	1	[K].NITPAKVIPTPGK.[K]	NITPAkVIPTPGK	[K6](Biotin)	781.442	2	102	1	KKNITPAkVIPTPGK	84875537	1	0	0	0	1	0	0	0	304658	0	0	0	102	1	1	3; 63; 102; 116; 132; 230; 478
Ncl	17975	84875537	NP_035010.3	nucleolin [Mus musculus]	90	1	[-].MVKLAK.[A]	MVkLAK	[K3](Biotin)	479.267	2	3	1	MVkLAKAGKT	84875537	1	1	0	0	1	2	0	0	229924	37097.7	0	0	102	1	1	3; 63; 102; 116; 132; 230; 478
Ncl	17975	84875537	NP_035010.3	nucleolin [Mus musculus]	90	1	[R].LVSQDGKSK.[G]	LVSQDGKSK	[K](Biotin)			X	1
Ncl	17975	84875537	NP_035010.3	nucleolin [Mus musculus]	90	1	[K].GAATPAKGAK.[N]	GAATPAkGAK	[K7](Biotin)	549.294	2	132	1	KGAATPAkGAKNGKN	84875537	1	0	0	0	1	0	0	0	225260	0	0	0	102	1	1	3; 63; 102; 116; 132; 230; 478
Eif2s3x	26905	6753738	NP_036140.1	eukaryotic translation initiation factor 2 subunit 3, X-linked [Mus musculus]	36	1	[R].QDLATLDVTKLTPLSHEVISR.[Q]	QDLATLDVTkLTPLSHEVISR	[K10](Biotin)	854.792	3	27	1	LATLDVTkLTPLSHE	6753738	1	1	0	0	1	1	0	0	411410	38795.3	0	0				27
Syne3	212073	755542410	XP_006515715.2	nesprin-3 isoform X1 [Mus musculus]	54	1	[K].QVFTNNIPKAGFLINPQDPIPR.[R]	QVFTNNIPkAGFLINPQDPIPR	[K9](Biotin)	902.48	3	774	1	VFTNNIPkAGFLINP	755542410	0	0	1	1	0	0	2	2	0	0	2.42025e+06	699189	774	4	1
Zfp280c	208968	40254197	NP_705760.2	zinc finger protein 280C isoform 1 [Mus musculus]	74	1	[K].HPSTSKVNSVNPK.[K]	HPSTSkVNSVNPK	[K6](Biotin)	540.944	3	186	1	LKHPSTSkVNSVNPK	40254197	1	0	0	0	1	0	0	0	365721	0	0	0	186	1	1	180; 186
Zfp280c	208968	40254197	NP_705760.2	zinc finger protein 280C isoform 1 [Mus musculus]	74	1	[R].TGVDQTLGLKHPSTSKVNSVNPK.[K]	TGVDQTLGLKHPSTSkVNSVNPK	[K16](Biotin)	659.101	4	186	2	LKHPSTSkVNSVNPK	40254197	1	1	1	0	2	1	1	0	1.77316e+06	170677	482312	0	186	1	1	180; 186
Zfp280c	208968	40254197	NP_705760.2	zinc finger protein 280C isoform 1 [Mus musculus]	74	1	[R].TGVDQTLGLKHPSTSK.[V]	TGVDQTLGLkHPSTSK	[K10](Biotin)	632.329	3	180	1	VDQTLGLkHPSTSKV	40254197	1	1	0	0	1	1	0	0	396656	30481.8	0	0	186	1	1	180; 186
Sec61b	66212	13324684	NP_077133.1	protein transport protein Sec61 subunit beta [Mus musculus]	4	1	[R].SPSKAVAAR.[A]	SPSkAVAAR	[K4](Biotin)	556.797	2	20	1	SSGRSPSkAVAARAA	13324684	0	0	1	0	0	0	1	0	0	0	249566	0	20	1	1
Rps3a1	20091	254553321	NP_058655.3	40S ribosomal protein S3a [Mus musculus]	38	1	[K].AAGDETGAKVER.[A]	AAGDETGAkVER	[K9](Biotin)	715.345	2	249	1	AGDETGAkVERADGY	254553321	1	1	1	0	1	1	1	0	369695	40275.7	263946	0	249	1	1	249
Cebpb	12608	567757569	NP_001274667.1	CCAAT/enhancer-binding protein beta isoform b [Mus musculus]	21	1	[-].MEVANFYYEPDCLAYGAKAAR.[A]	MEVANFYYEPDCLAYGAkAAR	[K18](Biotin)	903.07	3	18	1	DCLAYGAkAARAAPR	567757569	1	0	0	0	1	0	0	0	45772.7	0	0	0				18
Kdm2a	225876	569005736	XP_006531785.1	lysine-specific demethylase 2A isoform X1 [Mus musculus]	74	1	[K].ELHGTSIVPKLQAITASSANLRPNPR.[V]	ELHGTSIVPkLQAITASSANLRPNPR	[K10](Biotin)	749.909	4	818	1	HGTSIVPkLQAITAS	569005736	1	0	0	0	1	0	0	0	889822	0	0	0				818
Bclaf1	72567	70906449	NP_001020564.1	bcl-2-associated transcription factor 1 isoform 3 [Mus musculus]	87	2	[K].LKMAPVPLDDSNRPASLTK.[D]	LkMAPVPLDDSNRPASLTK	[K2](Biotin)	760.402	3	548	1	HRPEVKLkMAPVPLD	70906449	1	0	0	0	1	0	0	0	1.2668e+06	0	0	0				333; 419; 460; 548
Bclaf1	72567	70906449	NP_001020564.1	bcl-2-associated transcription factor 1 isoform 3 [Mus musculus]	87	2	[K].SVLADQGKSFATSSHR.[N]	SVLADQGkSFATSSHR	[K8](Biotin)	639.648	3	419	1	SVLADQGkSFATSSH	70906449	0	1	0	0	0	1	0	0	0	35538.9	0	0				333; 419; 460; 548
Bclaf1	72567	70906449	NP_001020564.1	bcl-2-associated transcription factor 1 isoform 3 [Mus musculus]	87	2	[K].TGKFLKR.[F]	TGkFLKR	[K3](Biotin)	359.207	3	333	2	QETAKTGkFLKRFTD	70906449	1	0	0	0	1	0	0	0	626841	0	0	0				333; 419; 460; 548
Bclaf1	72567	70906449	NP_001020564.1	bcl-2-associated transcription factor 1 isoform 3 [Mus musculus]	87	2	[K].TGKFLK.[R]	TGkFLK	[K3](Biotin)	460.258	2	333	1	QETAKTGkFLKRFTD	70906449	1	0	0	0	1	0	0	0	147968	0	0	0				333; 419; 460; 548
Bclaf1	72567	70906449	NP_001020564.1	bcl-2-associated transcription factor 1 isoform 3 [Mus musculus]	87	2	[K].LKETAYIVERPSTAK.[D]	LkETAYIVERPSTAK	[K2](Biotin)	644.681	3	460	1	EEKNYKLkETAYIVE	70906449	1	0	0	0	1	0	0	0	657154	0	0	0				333; 419; 460; 548
Mllt4	17356	568999211	XP_006523815.1	afadin isoform X1 [Mus musculus]	121	1	[R].NASYLKTQVLSPDSLFTAK.[F]	NASYLkTQVLSPDSLFTAK	[K6](Biotin)	770.401	3	1734	1	QRNASYLkTQVLSPD	568999211	1	0	1	0	2	0	2	0	421772	0	385848	0	1734	2	1	1734
Gpatch4	66614	160948594	NP_001104279.1	G patch domain-containing protein 4 [Mus musculus]	56	1	[R].LEAQEQAFLAQLKGSK.[A]	LEAQEQAFLAQLkGSK	[K13](Biotin)	663.016	3	186	1	QAFLAQLkGSKALGT	160948594	1	0	0	0	1	0	0	0	0	0	0	0				186
Dnmt1	13433	568958803	XP_006510051.1	DNA (cytosine-5)-methyltransferase 1 isoform X2 [Mus musculus]	128	1	[R].LGDGVIAHKLQYTFHDVK.[N]	LGDGVIAHkLQYTFHDVK	[K9](Biotin)	567.546	4	1516	1	GDGVIAHkLQYTFHD	568958803	1	0	0	0	1	0	0	0	117471	0	0	0				1516
Mki67	17345	169234624	NP_001074586.2	antigen KI-67 [Mus musculus]	312	1	[K].SLGTHSPAVLKTIIK.[E]	SLGTHSPAVLkTIIK	[K11](Biotin)	597.678	3	508	1	THSPAVLkTIIKERP	169234624	1	1	0	0	1	1	0	0	352460	57023.4	0	0	1604	1	1	351; 508; 685; 748; 853; 945; 999; 1047; 1604; 2369
Mki67	17345	169234624	NP_001074586.2	antigen KI-67 [Mus musculus]	312	1	[R].KSLGTHSPAVLKTIIK.[E]	KSLGTHSPAVLkTIIK	[K12](Biotin)	480.534	4	508	2	THSPAVLkTIIKERP	169234624	1	1	0	0	1	1	0	0	308024	41016.3	0	0	1604	1	1	351; 508; 685; 748; 853; 945; 999; 1047; 1604; 2369
Mki67	17345	169234624	NP_001074586.2	antigen KI-67 [Mus musculus]	312	1	[K].SLPKIILR.[K]	SLPkIILR	[K4](Biotin)	583.36	2	1604	1	INKKSLPkIILRKMD	169234624	1	1	1	0	2	2	1	0	1.31994e+06	273288	128333	0	1604	1	1	351; 508; 685; 748; 853; 945; 999; 1047; 1604; 2369
Mki67	17345	169234624	NP_001074586.2	antigen KI-67 [Mus musculus]	312	1	[R].HNPKILKLECEDIK.[A]	HNPkILKLECEDIK	[K4](Biotin)	491.509	4	1047	2	GESRHNPkILKLECE	169234624	0	1	0	0	0	2	0	0	0	113606	0	0	1604	1	1	351; 508; 685; 748; 853; 945; 999; 1047; 1604; 2369
Mki67	17345	169234624	NP_001074586.2	antigen KI-67 [Mus musculus]	312	1	[K].VLLAQKLEPAIYVTR.[G]	VLLAQkLEPAIYVTR	[K6](Biotin)	647.373	3	2369	1	GKVLLAQkLEPAIYV	169234624	1	0	0	0	2	0	0	0	182117	0	0	0	1604	1	1	351; 508; 685; 748; 853; 945; 999; 1047; 1604; 2369
Mki67	17345	169234624	NP_001074586.2	antigen KI-67 [Mus musculus]	312	1	[R].HSVNLDEGESAQAVHKTVTPGK.[L]	HSVNLDEGESAQAVHkTVTPGK	[K16](Biotin)	633.315	4	351	1	ESAQAVHkTVTPGKL	169234624	1	1	0	0	1	1	0	0	111178	26175.5	0	0	1604	1	1	351; 508; 685; 748; 853; 945; 999; 1047; 1604; 2369
Mki67	17345	169234624	NP_001074586.2	antigen KI-67 [Mus musculus]	312	1	[K].KVNIIVYATK.[E]	kVNIIVYATK	[K1](Biotin)	687.894	2	945	1	DQGITEKkVNIIVYA	169234624	1	0	0	0	1	0	0	0	230771	0	0	0	1604	1	1	351; 508; 685; 748; 853; 945; 999; 1047; 1604; 2369
Mki67	17345	169234624	NP_001074586.2	antigen KI-67 [Mus musculus]	312	1	[R].QLQVTNSGDIPEPITTEILGEKVLSSTR.[N]	QLQVTNSGDIPEPITTEILGEkVLSSTR	[K22](Biotin)	1084.57	3	748	1	TTEILGEkVLSSTRN	169234624	1	0	0	0	1	0	0	0	322128	0	0	0	1604	1	1	351; 508; 685; 748; 853; 945; 999; 1047; 1604; 2369
Mki67	17345	169234624	NP_001074586.2	antigen KI-67 [Mus musculus]	312	1	[R].VLCKSPQVTTENITTNTKPQTSTSGK.[K]	VLCkSPQVTTENITTNTKPQTSTSGK	[K4](Biotin)	1016.18	3	999	1	DRTRVLCkSPQVTTE	169234624	1	0	0	0	1	0	0	0	0	0	0	0	1604	1	1	351; 508; 685; 748; 853; 945; 999; 1047; 1604; 2369
Mki67	17345	169234624	NP_001074586.2	antigen KI-67 [Mus musculus]	312	1	[R].KVDFSEDLSGLTEMFKTPVKEK.[Q]	kVDFSEDLSGLTEMFKTPVKEK	[K1](Biotin)	689.346	4	685	3	NNLMLNRkVDFSEDL	169234624	1	0	0	0	1	0	0	0	0	0	0	0	1604	1	1	351; 508; 685; 748; 853; 945; 999; 1047; 1604; 2369
Mki67	17345	169234624	NP_001074586.2	antigen KI-67 [Mus musculus]	312	1	[R].EQKVDQQVQDNENAPQR.[C]	EQkVDQQVQDNENAPQR	[K3](Biotin)	751.351	3	853	1	RGTFREQkVDQQVQD	169234624	1	0	0	0	1	0	0	0	0	0	0	0	1604	1	1	351; 508; 685; 748; 853; 945; 999; 1047; 1604; 2369
Npm1	18148	356582426	NP_001239190.1	nucleophosmin isoform 3 [Mus musculus]	29	2	[R].DTPAKNAQK.[S]	DTPAkNAQK	[K5](Biotin)	599.799	2	201	1	SVRDTPAkNAQKSNQ	356582426	1	0	0	1	1	0	0	1	426556	0	0	78672.8	201; 211	2	2	201; 211; 221; 246; 248
Npm1	18148	356582426	NP_001239190.1	nucleophosmin isoform 3 [Mus musculus]	29	2	[R].SKGQESFK.[K]	SkGQESFK	[K2](Biotin)	568.774	2	221	1	KPSTPRSkGQESFKK	356582426	1	1	0	0	1	1	0	0	815818	86889.7	0	0	201; 211	2	2	201; 211; 221; 246; 248
Npm1	18148	356582426	NP_001239190.1	nucleophosmin isoform 3 [Mus musculus]	29	1	[R].SAPGGGNKVPQKK.[V]	SAPGGGNKVPQKK	[K](Biotin)			X	2
Npm1	18148	356582426	NP_001239190.1	nucleophosmin isoform 3 [Mus musculus]	29	2	[K].SNQNGKDLKPSTPR.[S]	SNQNGkDLKPSTPR	[K6](Biotin)	589.965	3	211	1	QKSNQNGkDLKPSTP	356582426	0	1	1	0	0	1	1	0	0	174719	205428	0	201; 211	2	2	201; 211; 221; 246; 248
Npm1	18148	356582426	NP_001239190.1	nucleophosmin isoform 3 [Mus musculus]	29	2	[K].TPKGPSSVEDIKAK.[M]	TPKGPSSVEDIkAK	[K12](Biotin)	561.631	3	246	2	PSSVEDIkAKMQASI	356582426	0	1	0	0	0	1	0	0	0	146156	0	0	201; 211	2	2	201; 211; 221; 246; 248
Npm1	18148	356582426	NP_001239190.1	nucleophosmin isoform 3 [Mus musculus]	29	2	[K].GPSSVEDIKAK.[M]	GPSSVEDIKAK	[K](Biotin)			X	1
Npm1	18148	356582426	NP_001239190.1	nucleophosmin isoform 3 [Mus musculus]	29	1	[K].RSAPGGGNKVPQKK.[V]	RSAPGGGNKVPQKK	[K](Biotin)			X	3
Npm1	18148	356582426	NP_001239190.1	nucleophosmin isoform 3 [Mus musculus]	29	1	[K].AKMQASIEKAH.[-]	AkMQASIEKAH	[K2](Biotin)	480.576	3	248	2	SVEDIKAkMQASIEK	356582426	1	1	0	0	1	1	0	0	647296	65457.8	0	0	201; 211	2	2	201; 211; 221; 246; 248
Npm1	18148	356582426	NP_001239190.1	nucleophosmin isoform 3 [Mus musculus]	29	1	[K].ADKDYHFKVDNDENEHQLSLR.[T]	ADKDYHFKVDNDENEHQLSLR	[K](Biotin)			X	2
Xrcc1	22594	568945263	XP_006539800.1	DNA repair protein XRCC1 isoform X1 [Mus musculus]	41	1	[K].FHSPPDKDEAEATSQKVTVTK.[L]	FHSPPDKDEAEATSQkVTVTK	[K16](Biotin)	636.063	4	166	2	EAEATSQkVTVTKLG	568945263	1	0	0	0	1	0	0	0	122481	0	0	0				166
Numa1	101706	568949271	XP_006507236.1	nuclear mitotic apparatus protein 1 isoform X2 [Mus musculus]	149	1	[R].LPPKVESLESLYFTPTPAR.[G]	LPPkVESLESLYFTPTPAR	[K4](Biotin)	791.086	3	1762	1	ISQRLPPkVESLESL	568949271	1	1	1	0	5	2	1	0	1.81587e+07	763202	125860	0	1762	1	1	1078; 1762; 1931
Numa1	101706	568949271	XP_006507236.1	nuclear mitotic apparatus protein 1 isoform X2 [Mus musculus]	149	1	[K].ELQQTLEQLKIQLVKK.[E]	ELQQTLEQLkIQLVKK	[K10](Biotin)	722.418	3	1078	2	QQTLEQLkIQLVKKE	568949271	1	0	0	0	1	0	0	0	422242	0	0	0	1762	1	1	1078; 1762; 1931
Numa1	101706	568949271	XP_006507236.1	nuclear mitotic apparatus protein 1 isoform X2 [Mus musculus]	149	1	[K].ELQQTLEQLKIQLVK.[K]	ELQQTLEQLkIQLVK	[K10](Biotin)	679.719	3	1078	1	QQTLEQLkIQLVKKE	568949271	1	0	0	0	1	0	0	0	265530	0	0	0	1762	1	1	1078; 1762; 1931
Numa1	101706	568949271	XP_006507236.1	nuclear mitotic apparatus protein 1 isoform X2 [Mus musculus]	149	1	[R].NRVCPPHLKTCYPLESRPTLSLATITDEEMK.[T]	NRVCPPHLkTCYPLESRPTLSLATITDEEMK	[K9](Biotin)	777.386	5	1931	2	RVCPPHLkTCYPLES	568949271	1	1	0	0	1	1	0	0	1.34687e+06	145601	0	0	1762	1	1	1078; 1762; 1931
Hcfc2	67933	755534989	XP_011241845.1	host cell factor 2 isoform X1 [Mus musculus]	46	1	[R].KNEVDEICALPATKISR.[V]	KNEVDEICALPATkISR	[K14](Biotin)	724.04	3	587	2	ICALPATkISRVEVH	755534989	1	1	0	0	1	1	0	0	925223	97307.1	0	0				587
A430005L14Rik	97159	247300747	NP_780496.2	UPF0688 protein C1orf174 homolog isoform 1 [Mus musculus]	15	1	[R].DVTSSTSAKTTCLASSSHK.[A]	DVTSSTSAkTTCLASSSHK	[K9](Biotin)	732.009	3	39	1	VTSSTSAkTTCLASS	247300747	1	0	0	0	1	0	0	0	0	0	0	0				39
Rad18	58186	267844910	NP_001161202.1	E3 ubiquitin-protein ligase RAD18 isoform 1 [Mus musculus]	44	1	[R].LMDKFLIR.[E]	LMDkFLIR	[K4](Biotin)	631.344	2	135	1	QANRLMDkFLIRETG	267844910	1	1	0	0	2	3	0	0	2.0413e+06	242296	0	0				127; 135
Rad18	58186	267844910	NP_001161202.1	E3 ubiquitin-protein ligase RAD18 isoform 1 [Mus musculus]	44	1	[K].VHNADAAQHPVKQANR.[L]	VHNADAAQHPVkQANR	[K12](Biotin)	496.25	4	127	1	DAAQHPVkQANRLMD	267844910	1	0	0	0	2	0	0	0	137647	0	0	0				127; 135
Mtdh	67154	568990625	XP_006520213.1	protein LYRIC isoform X3 [Mus musculus]	71	1	[K].SGKGDSTLQVSSR.[L]	SGkGDSTLQVSSR	[K3](Biotin)	774.38	2	263	1	VSNFKSGkGDSTLQV	568990625	0	0	1	1	0	0	1	1	0	0	328367	276548	260; 263; 455	6	3
Mtdh	67154	568990625	XP_006520213.1	protein LYRIC isoform X3 [Mus musculus]	71	1	[K].ACSLKTMSTSDPAEVLIK.[N]	ACSLkTMSTSDPAEVLIK	[K5](Biotin)	726.361	3	455	1	QEKACSLkTMSTSDP	568990625	0	0	1	1	0	0	1	1	0	0	290994	329447	260; 263; 455	6	3
Mtdh	67154	568990625	XP_006520213.1	protein LYRIC isoform X3 [Mus musculus]	71	1	[K].NKGDSHLNVQVSNFKSGKGDSTLQVSSR.[L]	NKGDSHLNVQVSNFkSGKGDSTLQVSSR	[K15](Biotin)	804.653	4	260	3	NVQVSNFkSGKGDST	568990625	0	0	1	0	0	0	2	0	0	0	0	0	260; 263; 455	6	3
Yeats2	208146	568994852	XP_006521965.1	YEATS domain-containing protein 2 isoform X1 [Mus musculus]	94	1	[K].AVTGGLGAFTKVIIK.[Q]	AVTGGLGAFTkVIIK	[K11](Biotin)	850.994	2	586	1	GGLGAFTkVIIKQEP	568994852	1	0	0	0	2	0	0	0	1131612	0	0	0				586; 891
Yeats2	208146	568994852	XP_006521965.1	YEATS domain-containing protein 2 isoform X1 [Mus musculus]	94	1	[K].VISGQKTTLFTQAATAGQASLLKLPDNTLK.[S]	VISGQkTTLFTQAATAGQASLLKLPDNTLK	[K6](Biotin)	836.207	4	891	2	LKVISGQkTTLFTQA	568994852	1	0	0	0	2	0	0	0	484448	0	0	0				586; 891
Ktn1	16709	568986868	XP_006518690.1	kinectin isoform X1 [Mus musculus]	163	1	[K].AQQSLNSIHSKISLK.[A]	AQQSLNSIHSkISLK	[K11](Biotin)	627.34	3	1272	1	SLNSIHSkISLKAAG	568986868	1	0	0	0	1	0	0	0	532924	0	0	0	150	1	1	1272
Ktn1	16709	568986868	XP_006518690.1	kinectin isoform X1 [Mus musculus]	163	1	[K].KVEPVLVTKQPAPPPPLEAAALK.[K]	KVEPVLVTkQPAPPPPLEAAALK	[K9](Biotin)	873.84	3	150	2	VEPVLVTkQPAPPPP	568986868	0	0	1	0	0	0	1	0	0	0	232012	0	150	1	1	1272
Hist1h2bb	319178	28316760	NP_783595.1	histone H2B type 1-B [Mus musculus]	20	3	[R].LAHYNKR.[S]	LAHYNkR	[K6](Biotin)	376.531	3	86	1	SRLAHYNkRSTITSR	28316760	0	0	0	1	0	0	0	1	0	0	0	467668	86; 109	2	2	21; 109; 117
Hist1h2bb	319178	28316760	NP_783595.1	histone H2B type 1-B [Mus musculus]	20	1	[K].AISKAQKK.[D]	AISkAQKK	[K4](Biotin)	367.214	3	21	2	GSKKAISkAQKKDGK	28316760	0	1	0	0	0	1	0	0	0	229712	0	0	86; 109	2	2	21; 109; 117
Hist1h2bb	319178	28316760	NP_783595.1	histone H2B type 1-B [Mus musculus]	20	3	[R].LLLPGELAKHAVSEGTK.[A]	LLLPGELAkHAVSEGTK	[K9](Biotin)	663.7	3	109	1	LLPGELAkHAVSEGT	28316760	1	1	1	0	1	1	1	0	610497	37995.3	446898	0	86; 109	2	2	21; 109; 117
Hist1h2bb	319178	28316760	NP_783595.1	histone H2B type 1-B [Mus musculus]	20	3	[K].AVTKYTSSK.[-I]	AVTKYTSSK	[K](Biotin)			X	1
Hist1h2bb	319178	28316760	NP_783595.1	histone H2B type 1-B [Mus musculus]	20	3	[K].HAVSEGTKAVTK.[Y]	HAVSEGTkAVTK	[K8](Biotin)	485.253	3	117	1	HAVSEGTkAVTKYTS	28316760	0	1	0	0	0	1	0	0	0	49880.8	0	0	86; 109	2	2	21; 109; 117
Tcof1	21453	312176443	NP_001185913.1	treacle protein isoform 1 [Mus musculus]	157	1	[K].TVNSVSHPGSGKTVVHLLSGKSPKK.[S]	TVNSVSHPGSGkTVVHLLSGKSPKK	[K12](Biotin)	693.381	4	144	3	VSHPGSGkTVVHLLS	312176443	1	0	0	0	1	0	0	0	137277	0	0	0				144; 241; 301; 318; 442
Tcof1	21453	312176443	NP_001185913.1	treacle protein isoform 1 [Mus musculus]	157	1	[K].TVNSVSHPGSGKTVVHLLSGKSPK.[K]	TVNSVSHPGSGkTVVHLLSGKSPK	[K12](Biotin)	661.36	4	144	2	VSHPGSGkTVVHLLS	312176443	1	1	0	0	2	2	0	0	2.14686e+06	198951	0	0				144; 241; 301; 318; 442
Tcof1	21453	312176443	NP_001185913.1	treacle protein isoform 1 [Mus musculus]	157	1	[K].VKPLGKSSQVRPVSTVTPGSSGK.[G]	VKPLGkSSQVRPVSTVTPGSSGK	[K6](Biotin)	631.347	4	442	1	AKVKPLGkSSQVRPV	312176443	1	0	0	0	1	0	0	0	437675	0	0	0				144; 241; 301; 318; 442
Tcof1	21453	312176443	NP_001185913.1	treacle protein isoform 1 [Mus musculus]	157	1	[R].TAPGPTKLGNVAPTPAKPAR.[A]	TAPGPTkLGNVAPTPAKPAR	[K7](Biotin)	724.068	3	241	1	RTAPGPTkLGNVAPT	312176443	1	0	0	0	1	0	0	0	238746	0	0	0				144; 241; 301; 318; 442
Tcof1	21453	312176443	NP_001185913.1	treacle protein isoform 1 [Mus musculus]	157	1	[K].TANKTVNSVSHPGSGKTVVHLLSGKSPK.[K]	TANKTVNSVSHPGSGkTVVHLLSGKSPK	[K16](Biotin)	612.133	5	144	3	VSHPGSGkTVVHLLS	312176443	1	0	0	0	1	0	0	0	218973	0	0	0				144; 241; 301; 318; 442
Tcof1	21453	312176443	NP_001185913.1	treacle protein isoform 1 [Mus musculus]	157	1	[K].ASGKGPHVR.[A]	ASGkGPHVR	[K4](Biotin)	378.866	3	301	1	SQVKASGkGPHVRAD	312176443	1	1	0	0	1	1	0	0	214269	39802.2	0	0				144; 241; 301; 318; 442
Tcof1	21453	312176443	NP_001185913.1	treacle protein isoform 1 [Mus musculus]	157	1	[K].GISGKGPILATPGKTGPAATQAK.[A]	GISGkGPILATPGKTGPAATQAK	[K5](Biotin)	783.096	3	318	2	SAKGISGkGPILATP	312176443	1	0	0	0	1	0	0	0	0	0	0	0				144; 241; 301; 318; 442
Tox4	268741	166706895	NP_075923.2	TOX high mobility group box family member 4 [Mus musculus]	27	1	[R].QLPAQKTVVVETGKK.[Q]	QLPAQkTVVVETGKK	[K6](Biotin)	926.522	2	199	2	RRQLPAQkTVVVETG	166706895	1	1	1	1	2	4	1	1	5.65755e+07	1.26823e+07	1.82382e+06	1.23857e+06	199	2	1	199; 492
Tox4	268741	166706895	NP_075923.2	TOX high mobility group box family member 4 [Mus musculus]	27	1	[R].INLQQQPPPLQSKIVPPPTLK.[I]	INLQQQPPPLQSkIVPPPTLK	[K13](Biotin)	854.821	3	492	1	QPPPLQSkIVPPPTL	166706895	1	0	0	0	1	0	0	0	225598	0	0	0	199	2	1	199; 492
Tox4	268741	166706895	NP_075923.2	TOX high mobility group box family member 4 [Mus musculus]	27	1	[R].RQLPAQKTVVVETGKK.[Q]	RQLPAQkTVVVETGKK	[K7](Biotin)	670.052	3	199	3	RRQLPAQkTVVVETG	166706895	1	1	0	0	2	1	0	0	2.9325e+06	216789	0	0	199	2	1	199; 492
Tox4	268741	166706895	NP_075923.2	TOX high mobility group box family member 4 [Mus musculus]	27	1	[R].RQLPAQKTVVVETGK.[K]	RQLPAQkTVVVETGK	[K7](Biotin)	627.353	3	199	2	RRQLPAQkTVVVETG	166706895	1	1	0	0	1	1	0	0	567067	43134.7	0	0	199	2	1	199; 492
Tox4	268741	166706895	NP_075923.2	TOX high mobility group box family member 4 [Mus musculus]	27	1	[R].QLPAQKTVVVETGK.[K]	QLPAQkTVVVETGK	[K6](Biotin)	862.474	2	199	1	RRQLPAQkTVVVETG	166706895	1	1	0	0	2	4	0	0	6048809	787827	0	0	199	2	1	199; 492
Cdca7	66953	21313220	NP_080142.1	cell division cycle-associated protein 7 [Mus musculus]	24	1	[K].NLKDVR.[Y]	NLkDVR	[K3](Biotin)	485.761	2	17	1	ALKVKNLkDVRYMKL	21313220	1	1	0	0	1	1	0	0	1.25456e+06	107813	0	0	17	1	1	17
Cdca7	66953	21313220	NP_080142.1	cell division cycle-associated protein 7 [Mus musculus]	24	1	[K].VKNLKDVR.[Y]	VKNLkDVR	[K5](Biotin)	399.897	3	17	2	ALKVKNLkDVRYMKL	21313220	1	0	0	1	1	0	0	1	226235	0	0	68045.8	17	1	1	17
Cwc15	66070	568959923	XP_006510600.1	spliceosome-associated protein CWC15 homolog isoform X1 [Mus musculus]	23	1	[R].DLPSHTKIK.[Y]	DLPSHTkIK	[K7](Biotin)	632.84	2	40	1	RDLPSHTkIKYRQTT	568959923	1	1	1	1	2	3	2	2	9167468	1.35325e+06	1.8991e+06	1.01366e+06	40	4	1	40
Zmat2	66492	13385046	NP_079870.1	zinc finger matrin-type protein 2 [Mus musculus]	34	1	[K].LGKTIVITK.[T]	LGkTIVITK	[K3](Biotin)	599.866	2	64	1	DLESKLGkTIVITKT	13385046	1	0	1	0	1	0	1	0	1.43504e+06	0	774047	0	64	1	1	64
Prrc2a	53761	92110037	NP_064411.2	protein PRRC2A isoform 1 [Mus musculus]	99	1	[R].HGLQSLGKVAIAR.[R]	HGLQSLGkVAIAR	[K8](Biotin)	525.964	3	49	1	HGLQSLGkVAIARRM	92110037	1	0	0	0	1	0	0	0	171403	0	0	0				49; 788
Prrc2a	53761	92110037	NP_064411.2	protein PRRC2A isoform 1 [Mus musculus]	99	1	[R].GTPPVDPKLAWVGDVFTTTPTDPRPLTSPLR.[Q]	GTPPVDPkLAWVGDVFTTTPTDPRPLTSPLR	[K8](Biotin)	890.218	4	788	1	GTPPVDPkLAWVGDV	92110037	1	0	0	0	1	0	0	0	0	0	0	0				49; 788
Rif1	51869	146231944	NP_780447.4	telomere-associated protein RIF1 [Mus musculus]	188	1	[K].EVLKTKR.[C]	EVLkTKR	[K4](Biotin)	367.215	3	1077	2	EHQKEVLkTKRCDIP	146231944	1	1	0	0	1	1	0	0	576963	80341	0	0	1177	1	1	1049; 1077; 1177; 1276; 2041; 2155; 2337
Rif1	51869	146231944	NP_780447.4	telomere-associated protein RIF1 [Mus musculus]	188	1	[R].KEVLISSK.[I]	kEVLISSK	[K1](Biotin)	565.319	2	1177	1	ITGFDARkEVLISSK	146231944	1	1	1	0	1	1	1	0	2.97275e+06	214567	464727	0	1177	1	1	1049; 1077; 1177; 1276; 2041; 2155; 2337
Rif1	51869	146231944	NP_780447.4	telomere-associated protein RIF1 [Mus musculus]	188	1	[K].SGKLLEEEKSTDFVFIPPEGK.[E]	SGKLLEEEkSTDFVFIPPEGK	[K9](Biotin)	859.439	3	1049	2	GKLLEEEkSTDFVFI	146231944	1	0	0	0	1	0	0	0	230827	0	0	0	1177	1	1	1049; 1077; 1177; 1276; 2041; 2155; 2337
Rif1	51869	146231944	NP_780447.4	telomere-associated protein RIF1 [Mus musculus]	188	1	[K].LLEEEKSTDFVFIPPEGK.[E]	LLEEEkSTDFVFIPPEGK	[K6](Biotin)	768.721	3	1049	1	GKLLEEEkSTDFVFI	146231944	1	1	0	0	1	1	0	0	350117	48328.2	0	0	1177	1	1	1049; 1077; 1177; 1276; 2041; 2155; 2337
Rif1	51869	146231944	NP_780447.4	telomere-associated protein RIF1 [Mus musculus]	188	1	[R].GLEEIPIFDISEKAVNGVESR.[T]	GLEEIPIFDISEkAVNGVESR	[K13](Biotin)	843.431	3	2337	1	PIFDISEkAVNGVES	146231944	1	0	0	0	1	0	0	0	337826	0	0	0	1177	1	1	1049; 1077; 1177; 1276; 2041; 2155; 2337
Rif1	51869	146231944	NP_780447.4	telomere-associated protein RIF1 [Mus musculus]	188	1	[R].SQEDEISPVNKIR.[R]	SQEDEISPVNkIR	[K11](Biotin)	580.959	3	2155	1	DEISPVNkIRRVSFA	146231944	1	1	0	0	1	1	0	0	311509	23321	0	0	1177	1	1	1049; 1077; 1177; 1276; 2041; 2155; 2337
Rif1	51869	146231944	NP_780447.4	telomere-associated protein RIF1 [Mus musculus]	188	1	[R].EVTNSKSDSENLANAGKK.[S]	EVTNSkSDSENLANAGKK	[K6](Biotin)	706.676	3	1276	2	KREVTNSkSDSENLA	146231944	1	1	0	0	1	1	0	0	182005	23576.6	0	0	1177	1	1	1049; 1077; 1177; 1276; 2041; 2155; 2337
Rif1	51869	146231944	NP_780447.4	telomere-associated protein RIF1 [Mus musculus]	188	1	[R].TVNCKTETSIELNKLDEAK.[L]	TVNCkTETSIELNKLDEAK	[K5](Biotin)	807.068	3	2041	2	GERTVNCkTETSIEL	146231944	1	1	0	0	1	1	0	0	1.11061e+06	96986.3	0	0	1177	1	1	1049; 1077; 1177; 1276; 2041; 2155; 2337
Cttn	13043	75677414	NP_031829.2	src substrate cortactin isoform 1 [Mus musculus]	50	1	[K].GFGGKFGVQTDRQDK.[C]	GFGGkFGVQTDRQDK	[K5](Biotin)	622.638	3	235	2	YVKGFGGkFGVQTDR	75677414	1	1	0	0	1	1	0	0	312382	28538.1	0	0	107; 255	2	2	107; 235; 255; 309; 336; 346
Cttn	13043	75677414	NP_031829.2	src substrate cortactin isoform 1 [Mus musculus]	50	1	[R].MDKNASTFEEVVQVPSAYQKTVPIEAVTSK.[T]	MDKNASTFEEVVQVPSAYQkTVPIEAVTSK	[K20](Biotin)	881.442	4	336	2	QVPSAYQkTVPIEAV	75677414	1	0	0	0	1	0	0	0	429950	0	0	0	107; 255	2	2	107; 235; 255; 309; 336; 346
Cttn	13043	75677414	NP_031829.2	src substrate cortactin isoform 1 [Mus musculus]	50	1	[K].CALGWDHQEKLQLHESQKDYK.[T]	CALGWDHQEkLQLHESQKDYK	[K10](Biotin)	710.59	4	255	2	LGWDHQEkLQLHESQ	75677414	1	0	1	0	1	0	1	0	313917	0	0	0	107; 255	2	2	107; 235; 255; 309; 336; 346
Cttn	13043	75677414	NP_031829.2	src substrate cortactin isoform 1 [Mus musculus]	50	1	[R].SAVGHEYQSKLSK.[H]	SAVGHEYQSkLSK	[K10](Biotin)	553.945	3	107	1	VGHEYQSkLSKHCSQ	75677414	1	0	1	0	1	0	1	0	223238	0	0	0	107; 255	2	2	107; 235; 255; 309; 336; 346
Cttn	13043	75677414	NP_031829.2	src substrate cortactin isoform 1 [Mus musculus]	50	1	[K].GFGGKYGVQKDR.[M]	GFGGkYGVQKDR	[K5](Biotin)	513.257	3	309	2	YAKGFGGkYGVQKDR	75677414	0	1	0	0	0	1	0	0	0	29887.8	0	0	107; 255	2	2	107; 235; 255; 309; 336; 346
Cttn	13043	75677414	NP_031829.2	src substrate cortactin isoform 1 [Mus musculus]	50	1	[K].TVPIEAVTSKTSNIR.[A]	TVPIEAVTSkTSNIR	[K10](Biotin)	614.664	3	346	1	PIEAVTSkTSNIRAN	75677414	1	0	0	0	1	0	0	0	116860	0	0	0	107; 255	2	2	107; 235; 255; 309; 336; 346
Erc1	111173	568940315	XP_006505434.1	ELKS/Rab6-interacting/CAST family member 1 isoform X1 [Mus musculus]	110	1	[K].LSSSMNSIKTFWSPELKK.[E]	LSSSMNSIkTFWSPELKK	[K9](Biotin)	770.393	3	187	2	SSSMNSIkTFWSPEL	568940315	1	0	0	0	1	0	0	0	200841	0	0	0				187
C330007P06Rik	77644	569009123	XP_006541473.1	UPF0428 protein CXorf56 homolog isoform X1 [Mus musculus]	22	1	[K].FGQGFGKTNIYTQKQEPPKK.[V]	FGQGFGkTNIYTQKQEPPKK	[K7](Biotin)	631.328	4	128	3	KFGQGFGkTNIYTQK	569009123	1	1	1	1	1	1	1	1	1.07149e+06	114168	594788	359652	128	5	1	128
C330007P06Rik	77644	569009123	XP_006541473.1	UPF0428 protein CXorf56 homolog isoform X1 [Mus musculus]	22	1	[K].FGQGFGKTNIYTQK.[Q]	FGQGFGkTNIYTQK	[K7](Biotin)	605.636	3	128	1	KFGQGFGkTNIYTQK	569009123	1	1	1	1	2	2	2	1	2.61765e+06	262798	1.10632e+06	307324	128	5	1	128
Rnps1	19826	121674793	NP_033096.2	RNA-binding protein with serine-rich domain 1 isoform 1 [Mus musculus]	29	1	[K].DHIMEIFSTYGKIK.[M]	DHIMEIFSTYGKIK	[K](Biotin)			X	1
Rnps1	19826	121674793	NP_033096.2	RNA-binding protein with serine-rich domain 1 isoform 1 [Mus musculus]	29	1	[R].NVTKDHIMEIFSTYGKIK.[M]	NVTKDHIMEIFSTYGKIK	[K](Biotin)			X	2
Hist1h2bp	319188	160420308	NP_835509.2	histone H2B type 1-P isoform 1 [Mus musculus]	21	3	[R].LAHYNKR.[S]	LAHYNkR	[K6](Biotin)	376.531	3	86	1	SRLAHYNkRSTITSR	160420308	0	0	0	1	0	0	0	1	0	0	0	467668	21; 86; 109	3	3	21; 109; 117
Hist1h2bp	319188	160420308	NP_835509.2	histone H2B type 1-P isoform 1 [Mus musculus]	21	1	[K].AVTKAQK.[K]	AVTkAQK	[K4](Biotin)	486.271	2	21	1	GSKKAVTkAQKKDGK	160420308	0	1	0	1	0	1	0	1	0	304270	0	828454	21; 86; 109	3	3	21; 109; 117
Hist1h2bp	319188	160420308	NP_835509.2	histone H2B type 1-P isoform 1 [Mus musculus]	21	3	[R].LLLPGELAKHAVSEGTK.[A]	LLLPGELAkHAVSEGTK	[K9](Biotin)	663.7	3	109	1	LLPGELAkHAVSEGT	160420308	1	1	1	0	1	1	1	0	610497	37995.3	446898	0	21; 86; 109	3	3	21; 109; 117
Hist1h2bp	319188	160420308	NP_835509.2	histone H2B type 1-P isoform 1 [Mus musculus]	21	3	[K].AVTKYTSSK.[-I]	AVTKYTSSK	[K](Biotin)			X	1
Hist1h2bp	319188	160420308	NP_835509.2	histone H2B type 1-P isoform 1 [Mus musculus]	21	3	[K].HAVSEGTKAVTK.[Y]	HAVSEGTkAVTK	[K8](Biotin)	485.253	3	117	1	HAVSEGTkAVTKYTS	160420308	0	1	0	0	0	1	0	0	0	49880.8	0	0	21; 86; 109	3	3	21; 109; 117
Hmga1	15361	262331580	NP_001160009.1	high mobility group protein HMG-I/HMG-Y isoform b [Mus musculus]	16	2	[R].KVTTAPGR.[K]	kVTTAPGR	[K1](Biotin)	528.287	2	63	1	KGAAKTRkVTTAPGR	262331580	0	1	0	1	0	1	0	1	0	44072.3	0	130332	63	1	1	15; 63
Hmga1	15361	262331580	NP_001160009.1	high mobility group protein HMG-I/HMG-Y isoform b [Mus musculus]	16	2	[K].SSQPLASKQEKDGTEKR.[G]	SSQPLASKQEKDGTEKR	[K](Biotin)			X	3
Hmga1	15361	262331580	NP_001160009.1	high mobility group protein HMG-I/HMG-Y isoform b [Mus musculus]	16	2	[K].SSQPLASKQEK.[D]	SSQPLASkQEK	[K8](Biotin)	714.862	2	15	1	SSQPLASkQEKDGTE	262331580	1	0	0	0	1	0	0	0	227387	0	0	0	63	1	1	15; 63
Hmga1	15361	262331580	NP_001160009.1	high mobility group protein HMG-I/HMG-Y isoform b [Mus musculus]	16	2	[K].SSQPLASKQEKDGTEK.[R]	SSQPLASKQEKDGTEK	[K](Biotin)			X	2
LOC102641436	102641436	568897055	XP_006542900.1	eukaryotic translation initiation factor 5 [Mus musculus]	49	1	[K].TASVPKVETVK.[S]	TASVPkVETVK	[K6](Biotin)	692.88	2	411	1	SKTASVPkVETVKSD	568897055	1	0	0	1	1	0	0	1	818597	0	0	193258	411	1	1	411
H2afx	15270	7106331	NP_034566.1	histone H2AX [Mus musculus]	13	1	[K].APAVGKK.[A]	APAVGKK	[K](Biotin)			X	1
H2afx	15270	7106331	NP_034566.1	histone H2AX [Mus musculus]	13	1	[K].KSSATVGPKAPAVGKK.[A]	KSSATVGPkAPAVGKK	[K9](Biotin)	438.751	4	128	3	SSATVGPkAPAVGKK	7106331	1	1	0	0	2	1	0	0	379238	34658.1	0	0				128
Zfp871	208292	140969612	NP_766046.3	zinc finger protein 871 [Mus musculus]	51	1	[R].IHTGEKPYVCKPCGK.[A]	IHTGEKPYVCkPCGK	[K11](Biotin)	667.323	3	308	0	GEKPYVCkPCGKAFI	140969612	1	1	0	0	1	1	0	0	473469	328714	0	0				308
Orc3	50793	227116261	NP_056639.3	origin recognition complex subunit 3 isoform 1 [Mus musculus]	56	1	[K].GLQKTDLYHLQK.[S]	GLQkTDLYHLQK	[K4](Biotin)	557.297	3	530	1	SQPKGLQkTDLYHLQ	227116261	1	1	1	0	1	1	1	0	587889	58808.6	154092	0	530	1	1	530; 538
Orc3	50793	227116261	NP_056639.3	origin recognition complex subunit 3 isoform 1 [Mus musculus]	56	1	[K].TDLYHLQKSLLEMK.[E]	TDLYHLQkSLLEMK	[K8](Biotin)	649.003	3	538	1	TDLYHLQkSLLEMKE	227116261	1	0	0	0	1	0	0	0	82533.4	0	0	0	530	1	1	530; 538
Pdap1	231887	84781781	NP_001028485.1	28 kDa heat- and acid-stable phosphoprotein [Mus musculus]	27	1	[R].MQSLSLNK.[-]	MQSLSLNk	[K8](Biotin)	573.786	2	181	0	MQSLSLNk	84781781	1	0	0	0	1	0	0	0	129470	0	0	0				181
Pinx1	72400	18129616	NP_082504.1	PIN2/TERF1-interacting telomerase inhibitor 1 [Mus musculus]	53	1	[K].GLGAQEQGATEHIKVK.[V]	GLGAQEQGATEHIKVK	[K](Biotin)			X	1
Pinx1	72400	18129616	NP_082504.1	PIN2/TERF1-interacting telomerase inhibitor 1 [Mus musculus]	53	1	[K].GKGLGAQEQGATEHIK.[V]	GkGLGAQEQGATEHIK	[K2](Biotin)	617.311	3	43	1	KMGWSKGkGLGAQEQ	18129616	1	0	0	0	1	0	0	0	0	0	0	0				43
Serbp1	66870	165932375	NP_080090.2	plasminogen activator inhibitor 1 RNA-binding protein isoform 1 [Mus musculus]	35	1	[R].VGRRPDQQLQGDGKLIDRR.[A]	VGRRPDQQLQGDGkLIDRR	[K14](Biotin)	609.078	4	122	3	QQLQGDGkLIDRRAE	165932375	1	1	0	1	1	1	0	1	830646	97587.7	0	175544	122; 302	3	2	122; 302
Serbp1	66870	165932375	NP_080090.2	plasminogen activator inhibitor 1 RNA-binding protein isoform 1 [Mus musculus]	35	1	[R].RPDQQLQGDGKLIDRR.[A]	RPDQQLQGDGkLIDRR	[K11](Biotin)	531.03	4	122	2	QQLQGDGkLIDRRAE	165932375	1	1	1	0	1	2	1	0	1.63442e+06	166338	480628	0	122; 302	3	2	122; 302
Serbp1	66870	165932375	NP_080090.2	plasminogen activator inhibitor 1 RNA-binding protein isoform 1 [Mus musculus]	35	1	[R].AKVEFNIR.[K]	AkVEFNIR	[K2](Biotin)	601.822	2	302	1	IQNKDRAkVEFNIRK	165932375	1	0	1	0	1	0	1	0	757668	0	175953	0	122; 302	3	2	122; 302
Serbp1	66870	165932375	NP_080090.2	plasminogen activator inhibitor 1 RNA-binding protein isoform 1 [Mus musculus]	35	1	[R].VGRRPDQQLQGDGKLIDR.[R]	VGRRPDQQLQGDGkLIDR	[K14](Biotin)	570.052	4	122	2	QQLQGDGkLIDRRAE	165932375	0	1	0	0	0	1	0	0	0	55524.4	0	0	122; 302	3	2	122; 302
Tpx2	72119	568918482	XP_006500277.1	targeting protein for Xklp2 isoform X1 [Mus musculus]	97	1	[K].AQPVPHYGVPYKPHIAEAR.[N]	AQPVPHYGVPYkPHIAEAR	[K12](Biotin)	589.805	4	523	0	PHYGVPYkPHIAEAR	568918482	1	0	0	0	1	0	0	0	482994	0	0	0	258; 492	10	2	258; 492; 523; 566; 708; 739
Tpx2	72119	568918482	XP_006500277.1	targeting protein for Xklp2 isoform X1 [Mus musculus]	97	1	[R].IRVPIKDEEEEKPVVIK.[A]	IRVPIKDEEEEKPVVIK	[K](Biotin)			X	2
Tpx2	72119	568918482	XP_006500277.1	targeting protein for Xklp2 isoform X1 [Mus musculus]	97	1	[K].SPVFALK.[N]	SPVFALk	[K7](Biotin)	494.27	2	492	0	KSPVFALkNRIRVPI	568918482	1	0	1	1	1	0	1	1	129266	0	116974	107231	258; 492	10	2	258; 492; 523; 566; 708; 739
Tpx2	72119	568918482	XP_006500277.1	targeting protein for Xklp2 isoform X1 [Mus musculus]	97	1	[R].LRKELVHK.[A]	LRkELVHK	[K3](Biotin)	416.913	3	708	2	EELARLRkELVHKAN	568918482	1	0	0	0	1	0	0	0	670590	0	0	0	258; 492	10	2	258; 492; 523; 566; 708; 739
Tpx2	72119	568918482	XP_006500277.1	targeting protein for Xklp2 isoform X1 [Mus musculus]	97	1	[K].STSQVTKTVDFHFLTDER.[I]	STSQVTkTVDFHFLTDER	[K7](Biotin)	779.712	3	258	1	KSTSQVTkTVDFHFL	568918482	1	1	1	1	1	2	1	1	4.01766e+06	653536	1.28486e+06	628426	258; 492	10	2	258; 492; 523; 566; 708; 739
Tpx2	72119	568918482	XP_006500277.1	targeting protein for Xklp2 isoform X1 [Mus musculus]	97	1	[K].SPVFALKNR.[I]	SPVFALkNR	[K7](Biotin)	629.343	2	492	1	KSPVFALkNRIRVPI	568918482	1	1	1	1	3	5	2	4	5.19647e+07	7.65197e+06	1.03197e+07	2.34481e+07	258; 492	10	2	258; 492; 523; 566; 708; 739
Tpx2	72119	568918482	XP_006500277.1	targeting protein for Xklp2 isoform X1 [Mus musculus]	97	1	[R].KELVHK.[A]	kELVHK	[K1](Biotin)	327.184	3	708	1	EELARLRkELVHKAN	568918482	1	0	0	0	1	0	0	0	564836	0	0	0	258; 492	10	2	258; 492; 523; 566; 708; 739
Tpx2	72119	568918482	XP_006500277.1	targeting protein for Xklp2 isoform X1 [Mus musculus]	97	1	[K].STSQVTKTVDFHFLTDERIK.[Q]	STSQVTkTVDFHFLTDERIK	[K7](Biotin)	645.33	4	258	2	KSTSQVTkTVDFHFL	568918482	1	0	0	0	1	0	0	0	282263	0	0	0	258; 492	10	2	258; 492; 523; 566; 708; 739
Tpx2	72119	568918482	XP_006500277.1	targeting protein for Xklp2 isoform X1 [Mus musculus]	97	1	[K].SSELPLTVPVSPKFSTR.[F]	SSELPLTVPVSPkFSTR	[K13](Biotin)	691.034	3	739	1	LTVPVSPkFSTRFQ	568918482	1	0	0	0	1	0	0	0	155090	0	0	0	258; 492	10	2	258; 492; 523; 566; 708; 739
Tpx2	72119	568918482	XP_006500277.1	targeting protein for Xklp2 isoform X1 [Mus musculus]	97	1	[K].FKALPVPHFDTINLPEKK.[V]	FkALPVPHFDTINLPEKK	[K2](Biotin)	580.819	4	566	2	KGEVPKFkALPVPHF	568918482	1	0	0	0	1	0	0	0	113915	0	0	0	258; 492	10	2	258; 492; 523; 566; 708; 739
Tpx2	72119	568918482	XP_006500277.1	targeting protein for Xklp2 isoform X1 [Mus musculus]	97	1	[K].KSTSQVTKTVDFHFLTDER.[I]	KSTSQVTkTVDFHFLTDER	[K8](Biotin)	617.058	4	258	2	KSTSQVTkTVDFHFL	568918482	1	0	0	0	1	0	0	0	204142	0	0	0	258; 492	10	2	258; 492; 523; 566; 708; 739
Ccdc102a	234582	755526634	XP_011246656.1	coiled-coil domain-containing protein 102A isoform X1 [Mus musculus]	36	2	[KR].VLLKER.[ES]	VLLkER	[K4](Biotin)	492.289	2	267	1	ESQKVLLkEREDKLA	755526634	0	1	0	0	0	1	0	0	0	113442	0	0				267
Wdr70	545085	124487149	NP_001074871.1	WD repeat-containing protein 70 [Mus musculus]	48	1	[R].VGTHGGTLSSYIVKNIALDKTDDSNPR.[E]	VGTHGGTLSSYIVkNIALDKTDDSNPR	[K14](Biotin)	771.893	4	593	2	TLSSYIVkNIALDKT	124487149	1	0	0	0	1	0	0	0	715755	0	0	0				593
Hmgn2	15331	8393534	NP_058653.1	non-histone chromosomal protein HMG-17 [Mus musculus]	22	1	[K].ADAGKDANNPAENGDAKTDQAQKAEGAGDAK.[-]	ADAGKDANNPAENGDAKTDQAQKAEGAGDAK	[K](Biotin)			X	3
Hmgn2	15331	8393534	NP_058653.1	non-histone chromosomal protein HMG-17 [Mus musculus]	22	1	[K].TDQAQKAEGAGDAK.[-]	TDQAQKAEGAGDAk	[K14](Biotin)	808.377	2	90	1	AEGAGDAk	8393534	1	0	1	0	1	0	1	0	309265	0	85847	0	90	1	1	90
Cstf2	108062	569011221	XP_006528541.1	cleavage stimulation factor subunit 2 isoform X1 [Mus musculus]	13	1	[R].IVDPEIALKILHR.[Q]	IVDPEIALkILHR	[K9](Biotin)	581.672	3	189	1	VDPEIALkILHRQTN	569011221	1	1	1	0	1	1	1	0	249939	17837.9	61265.5	0	189	1	1	145; 189; 619
Cstf2	108062	569011221	XP_006528541.1	cleavage stimulation factor subunit 2 isoform X1 [Mus musculus]	13	2	[R].QSILILKEQIQK.[S]	QSILILkEQIQK	[K7](Biotin)	833.984	2	619	1	RQSILILkEQIQKST	569011221	1	0	0	0	2	0	0	0	987319	0	0	0	189	1	1	145; 189; 619
Cstf2	108062	569011221	XP_006528541.1	cleavage stimulation factor subunit 2 isoform X1 [Mus musculus]	13	2	[KR].AVASLPPEQMFELMKQMK.[L]	AVASLPPEQMFELMkQMK	[K15](Biotin)	768.714	3	145	1	EQMFELMkQMKLCVQ	569011221	1	0	0	0	1	0	0	0	288462	0	0	0	189	1	1	145; 189; 619
Knop1	66356	158966725	NP_075686.2	lysine-rich nucleolar protein 1 isoform 1 [Mus musculus]	88	1	[R].KVFYIDRNASK.[S]	kVFYIDRNASK	[K1](Biotin)	522.943	3	516	2	GFNSEARkVFYIDRN	158966725	1	1	1	1	1	2	1	1	4420023	949937	758828	502334	516	3	1	516
Knop1	66356	158966725	NP_075686.2	lysine-rich nucleolar protein 1 isoform 1 [Mus musculus]	88	1	[R].KVFYIDR.[N]	kVFYIDR	[K1](Biotin)	583.806	2	516	1	GFNSEARkVFYIDRN	158966725	1	1	1	0	1	1	1	0	4.1498e+06	384841	440627	0	516	3	1	516
2310036O22Rik	68544	85362708	NP_081036.2	uncharacterized protein C19orf43 homolog [Mus musculus]	17	1	[K].KQKTEDEVLTSKGDAWAK.[Y]	KQKTEDEVLTSkGDAWAK	[K12](Biotin)	754.048	3	143	3	EDEVLTSkGDAWAKY	85362708	1	1	0	1	1	1	0	1	261677	100297	0	233935	143	1	1	143
2310036O22Rik	68544	85362708	NP_081036.2	uncharacterized protein C19orf43 homolog [Mus musculus]	17	1	[K].QKTEDEVLTSKGDAWAK.[Y]	QKTEDEVLTSkGDAWAK	[K11](Biotin)	711.349	3	143	2	EDEVLTSkGDAWAKY	85362708	1	0	0	0	1	0	0	0	661805	0	0	0	143	1	1	143
Sipa1	20469	257153348	NP_001157952.1	signal-induced proliferation-associated protein 1 [Mus musculus]	25	1	[K].LVILPPTKQLLHFCLK.[D]	LVILPPTkQLLHFCLK	[K8](Biotin)	716.082	3	801	1	LVILPPTkQLLHFCL	257153348	1	0	0	0	1	0	0	0	162869	0	0	0				801
Sipa1	20469	257153348	NP_001157952.1	signal-induced proliferation-associated protein 1 [Mus musculus]	25	1	[R].GGPEPVQDETGKLVILPPTKQLLHFCLK.[D]	GGPEPVQDETGKLVILPPTkQLLHFCLK	[K20](Biotin)	835.95	4	801	2	LVILPPTkQLLHFCL	257153348	1	0	0	0	1	0	0	0	245532	0	0	0				801
Tfe3	209446	157384990	NP_766060.2	transcription factor E3 isoform a [Mus musculus]	19	1	[R].EVLKVQTHLENPTR.[Y]	EVLkVQTHLENPTR	[K4](Biotin)	945.5	2	177	1	QVPREVLkVQTHLEN	157384990	1	1	1	1	2	1	1	1	3.01427e+06	144731	514917	405611	177	2	1	177
Tfe3	209446	157384990	NP_766060.2	transcription factor E3 isoform a [Mus musculus]	19	1	[R].EVLKVQTHLENPTRYHLQQAR.[R]	EVLkVQTHLENPTRYHLQQAR	[K4](Biotin)	558.096	5	177	2	QVPREVLkVQTHLEN	157384990	1	1	0	0	2	2	0	0	1.19904e+06	91809.5	0	0	177	2	1	177
Champ1	101994	568953079	XP_006508742.1	chromosome alignment-maintaining phosphoprotein 1 isoform X1 [Mus musculus]	74	1	[R].KHVFLPELPK.[S]	kHVFLPELPK	[K1](Biotin)	478.604	3	546	1	ALFPESRkHVFLPEL	568953079	1	1	0	0	1	2	0	0	1.2892e+06	205674	0	0				506; 546
Champ1	101994	568953079	XP_006508742.1	chromosome alignment-maintaining phosphoprotein 1 isoform X1 [Mus musculus]	74	1	[K].VASDIWKPVLSIDAEPR.[K]	VASDIWkPVLSIDAEPR	[K7](Biotin)	708.038	3	506	0	KVASDIWkPVLSIDA	568953079	1	0	0	0	1	0	0	0	76746.4	0	0	0				506; 546
Orc2	18393	6679176	NP_032791.1	origin recognition complex subunit 2 isoform A [Mus musculus]	48	1	[K].GHSTSEKAPLVNNNKTEFLSTQPHNLR.[K]	GHSTSEKAPLVNNNkTEFLSTQPHNLR	[K15](Biotin)	649.93	5	154	2	APLVNNNkTEFLSTQ	6679176	1	0	0	0	1	0	0	0	282383	0	0	0	154	1	1	154; 250
Orc2	18393	6679176	NP_032791.1	origin recognition complex subunit 2 isoform A [Mus musculus]	48	1	[K].SKGHSTSEKAPLVNNNKTEFLSTQPHNLR.[K]	SKGHSTSEKAPLVNNNkTEFLSTQPHNLR	[K17](Biotin)	692.956	5	154	3	APLVNNNkTEFLSTQ	6679176	1	1	1	0	1	1	1	0	884977	90356.5	218905	0	154	1	1	154; 250
Orc2	18393	6679176	NP_032791.1	origin recognition complex subunit 2 isoform A [Mus musculus]	48	1	[R].DKASDLVEEYFEAHSSSKVLTSDR.[T]	DKASDLVEEYFEAHSSSkVLTSDR	[K18](Biotin)	735.6	4	250	2	FEAHSSSkVLTSDRT	6679176	1	0	0	0	1	0	0	0	120079	0	0	0	154	1	1	154; 250
Ahnak	66395	569007630	XP_006527317.1	neuroblast differentiation-associated protein AHNAK isoform X2 [Mus musculus]	790	1	[K].APKISMPDVDLNMKGPK.[V]	APkISMPDVDLNMKGPK	[K3](Biotin)	689.687	3	1193	2	DMHFKAPkISMPDVD	569007630	1	0	0	0	1	0	0	0	891452	0	0	0	1053; 1319	4	2	129; 184; 204; 245; 393; 503; 543; 562; 569; 633; 697; 713; 827; 890; 944; 996; 1011; 1053; 1065; 1183; 1190; 1193; 1252; 1267; 1309; 1316; 1319; 1328; 1384; 1391; 1445; 1507; 1519; 1582; 1628; 1697; 1761; 1775; 1823; 1885; 1889; 1892; 1903; 1966; 2228; 2239; 2302; 2369; 2380; 2497; 2508; 2522; 2556; 2818; 2825; 3024; 3065; 3075; 3086; 3277; 3898; 3964; 3967; 3978; 4120; 4169; 4219; 4226; 4303; 4314; 4362; 4559; 4616; 4637; 4640; 4800; 4867; 4948; 5045; 5050; 5329; 5392
Ahnak	66395	569007630	XP_006527317.1	neuroblast differentiation-associated protein AHNAK isoform X2 [Mus musculus]	790	1	[K].APKISMPDLHLKGPK.[V]	APkISMPDLHLKGPK	[K3](Biotin)	465.258	4	1319	2	EMNIKAPkISMPDLH	569007630	1	1	0	1	2	4	0	1	2.5991e+06	747982	0	104260	1053; 1319	4	2	129; 184; 204; 245; 393; 503; 543; 562; 569; 633; 697; 713; 827; 890; 944; 996; 1011; 1053; 1065; 1183; 1190; 1193; 1252; 1267; 1309; 1316; 1319; 1328; 1384; 1391; 1445; 1507; 1519; 1582; 1628; 1697; 1761; 1775; 1823; 1885; 1889; 1892; 1903; 1966; 2228; 2239; 2302; 2369; 2380; 2497; 2508; 2522; 2556; 2818; 2825; 3024; 3065; 3075; 3086; 3277; 3898; 3964; 3967; 3978; 4120; 4169; 4219; 4226; 4303; 4314; 4362; 4559; 4616; 4637; 4640; 4800; 4867; 4948; 5045; 5050; 5329; 5392
Ahnak	66395	569007630	XP_006527317.1	neuroblast differentiation-associated protein AHNAK isoform X2 [Mus musculus]	790	1	[K].APKISMPDIDLNLKGPK.[V]	APkISMPDIDLNLKGPK	[K3](Biotin)	693.704	3	2497	2	EMNIKAPkISMPDID	569007630	1	1	0	0	2	2	0	0	7.20345e+06	796845	0	0	1053; 1319	4	2	129; 184; 204; 245; 393; 503; 543; 562; 569; 633; 697; 713; 827; 890; 944; 996; 1011; 1053; 1065; 1183; 1190; 1193; 1252; 1267; 1309; 1316; 1319; 1328; 1384; 1391; 1445; 1507; 1519; 1582; 1628; 1697; 1761; 1775; 1823; 1885; 1889; 1892; 1903; 1966; 2228; 2239; 2302; 2369; 2380; 2497; 2508; 2522; 2556; 2818; 2825; 3024; 3065; 3075; 3086; 3277; 3898; 3964; 3967; 3978; 4120; 4169; 4219; 4226; 4303; 4314; 4362; 4559; 4616; 4637; 4640; 4800; 4867; 4948; 5045; 5050; 5329; 5392
Ahnak	66395	569007630	XP_006527317.1	neuroblast differentiation-associated protein AHNAK isoform X2 [Mus musculus]	790	1	[R].IYTTKIKPR.[L]	IYTTkIKPR	[K5](Biotin)	449.26	3	129	1	YQRIYTTkIKPRLRS	569007630	0	1	0	0	0	1	0	0	0	268960	0	0	1053; 1319	4	2	129; 184; 204; 245; 393; 503; 543; 562; 569; 633; 697; 713; 827; 890; 944; 996; 1011; 1053; 1065; 1183; 1190; 1193; 1252; 1267; 1309; 1316; 1319; 1328; 1384; 1391; 1445; 1507; 1519; 1582; 1628; 1697; 1761; 1775; 1823; 1885; 1889; 1892; 1903; 1966; 2228; 2239; 2302; 2369; 2380; 2497; 2508; 2522; 2556; 2818; 2825; 3024; 3065; 3075; 3086; 3277; 3898; 3964; 3967; 3978; 4120; 4169; 4219; 4226; 4303; 4314; 4362; 4559; 4616; 4637; 4640; 4800; 4867; 4948; 5045; 5050; 5329; 5392
Ahnak	66395	569007630	XP_006527317.1	neuroblast differentiation-associated protein AHNAK isoform X2 [Mus musculus]	790	1	[K].VEAPDVEVHGPDWHLKMPK.[V]	VEAPDVEVHGPDWHLkMPK	[K16](Biotin)	603.298	4	1628	1	HGPDWHLkMPKVKMP	569007630	1	1	0	0	1	1	0	0	886185	0	0	0	1053; 1319	4	2	129; 184; 204; 245; 393; 503; 543; 562; 569; 633; 697; 713; 827; 890; 944; 996; 1011; 1053; 1065; 1183; 1190; 1193; 1252; 1267; 1309; 1316; 1319; 1328; 1384; 1391; 1445; 1507; 1519; 1582; 1628; 1697; 1761; 1775; 1823; 1885; 1889; 1892; 1903; 1966; 2228; 2239; 2302; 2369; 2380; 2497; 2508; 2522; 2556; 2818; 2825; 3024; 3065; 3075; 3086; 3277; 3898; 3964; 3967; 3978; 4120; 4169; 4219; 4226; 4303; 4314; 4362; 4559; 4616; 4637; 4640; 4800; 4867; 4948; 5045; 5050; 5329; 5392
Ahnak	66395	569007630	XP_006527317.1	neuroblast differentiation-associated protein AHNAK isoform X2 [Mus musculus]	790	1	[K].APKISMPDFDLNLKGPK.[V]	APkISMPDFDLNLKGPK	[K3](Biotin)	699.701	3	4169	2	DMHIKAPkISMPDFD	569007630	1	1	0	0	1	1	0	0	1.36251e+06	99546.1	0	0	1053; 1319	4	2	129; 184; 204; 245; 393; 503; 543; 562; 569; 633; 697; 713; 827; 890; 944; 996; 1011; 1053; 1065; 1183; 1190; 1193; 1252; 1267; 1309; 1316; 1319; 1328; 1384; 1391; 1445; 1507; 1519; 1582; 1628; 1697; 1761; 1775; 1823; 1885; 1889; 1892; 1903; 1966; 2228; 2239; 2302; 2369; 2380; 2497; 2508; 2522; 2556; 2818; 2825; 3024; 3065; 3075; 3086; 3277; 3898; 3964; 3967; 3978; 4120; 4169; 4219; 4226; 4303; 4314; 4362; 4559; 4616; 4637; 4640; 4800; 4867; 4948; 5045; 5050; 5329; 5392
Ahnak	66395	569007630	XP_006527317.1	neuroblast differentiation-associated protein AHNAK isoform X2 [Mus musculus]	790	1	[KS].LKGPKFK.[MV]	LKGPkFK	[K5](Biotin)	348.541	3	1053	2	EGKLKGPkFKMPEMH	569007630	1	1	1	1	3	2	1	1	22104641	1.15498e+06	512327	380006	1053; 1319	4	2	129; 184; 204; 245; 393; 503; 543; 562; 569; 633; 697; 713; 827; 890; 944; 996; 1011; 1053; 1065; 1183; 1190; 1193; 1252; 1267; 1309; 1316; 1319; 1328; 1384; 1391; 1445; 1507; 1519; 1582; 1628; 1697; 1761; 1775; 1823; 1885; 1889; 1892; 1903; 1966; 2228; 2239; 2302; 2369; 2380; 2497; 2508; 2522; 2556; 2818; 2825; 3024; 3065; 3075; 3086; 3277; 3898; 3964; 3967; 3978; 4120; 4169; 4219; 4226; 4303; 4314; 4362; 4559; 4616; 4637; 4640; 4800; 4867; 4948; 5045; 5050; 5329; 5392
Ahnak	66395	569007630	XP_006527317.1	neuroblast differentiation-associated protein AHNAK isoform X2 [Mus musculus]	790	1	[K].FSMPGFKGEGPEVDVSLPK.[A]	FSMPGFkGEGPEVDVSLPK	[K7](Biotin)	749.7	3	3277	1	KFSMPGFkGEGPEVD	569007630	1	0	0	0	1	0	0	0	832169	0	0	0	1053; 1319	4	2	129; 184; 204; 245; 393; 503; 543; 562; 569; 633; 697; 713; 827; 890; 944; 996; 1011; 1053; 1065; 1183; 1190; 1193; 1252; 1267; 1309; 1316; 1319; 1328; 1384; 1391; 1445; 1507; 1519; 1582; 1628; 1697; 1761; 1775; 1823; 1885; 1889; 1892; 1903; 1966; 2228; 2239; 2302; 2369; 2380; 2497; 2508; 2522; 2556; 2818; 2825; 3024; 3065; 3075; 3086; 3277; 3898; 3964; 3967; 3978; 4120; 4169; 4219; 4226; 4303; 4314; 4362; 4559; 4616; 4637; 4640; 4800; 4867; 4948; 5045; 5050; 5329; 5392
Ahnak	66395	569007630	XP_006527317.1	neuroblast differentiation-associated protein AHNAK isoform X2 [Mus musculus]	790	1	[K].APKISMPDLHLKGPK.[V]	APkISMPDLHLKGPK	[K3](Biotin)	465.258	4	1319	2	EMNIKAPkISMPDLH	569007630	1	1	0	1	2	4	0	1	2.5991e+06	747982	0	104260	1053; 1319	4	2	129; 184; 204; 245; 393; 503; 543; 562; 569; 633; 697; 713; 827; 890; 944; 996; 1011; 1053; 1065; 1183; 1190; 1193; 1252; 1267; 1309; 1316; 1319; 1328; 1384; 1391; 1445; 1507; 1519; 1582; 1628; 1697; 1761; 1775; 1823; 1885; 1889; 1892; 1903; 1966; 2228; 2239; 2302; 2369; 2380; 2497; 2508; 2522; 2556; 2818; 2825; 3024; 3065; 3075; 3086; 3277; 3898; 3964; 3967; 3978; 4120; 4169; 4219; 4226; 4303; 4314; 4362; 4559; 4616; 4637; 4640; 4800; 4867; 4948; 5045; 5050; 5329; 5392
Ahnak	66395	569007630	XP_006527317.1	neuroblast differentiation-associated protein AHNAK isoform X2 [Mus musculus]	790	1	[K].APKISMPEVDLNLKGPK.[V]	APkISMPEVDLNLKGPK	[K3](Biotin)	688.373	3	4303	2	DLHLKAPkISMPEVD	569007630	1	1	0	0	1	1	0	0	521902	39592.6	0	0	1053; 1319	4	2	129; 184; 204; 245; 393; 503; 543; 562; 569; 633; 697; 713; 827; 890; 944; 996; 1011; 1053; 1065; 1183; 1190; 1193; 1252; 1267; 1309; 1316; 1319; 1328; 1384; 1391; 1445; 1507; 1519; 1582; 1628; 1697; 1761; 1775; 1823; 1885; 1889; 1892; 1903; 1966; 2228; 2239; 2302; 2369; 2380; 2497; 2508; 2522; 2556; 2818; 2825; 3024; 3065; 3075; 3086; 3277; 3898; 3964; 3967; 3978; 4120; 4169; 4219; 4226; 4303; 4314; 4362; 4559; 4616; 4637; 4640; 4800; 4867; 4948; 5045; 5050; 5329; 5392
Ahnak	66395	569007630	XP_006527317.1	neuroblast differentiation-associated protein AHNAK isoform X2 [Mus musculus]	790	1	[K].FKVPGVEASGPKIEGNLKGPK.[V]	FKVPGVEASGPkIEGNLKGPK	[K12](Biotin)	595.329	4	4867	3	GVEASGPkIEGNLKG	569007630	1	0	0	0	1	0	0	0	361200	0	0	0	1053; 1319	4	2	129; 184; 204; 245; 393; 503; 543; 562; 569; 633; 697; 713; 827; 890; 944; 996; 1011; 1053; 1065; 1183; 1190; 1193; 1252; 1267; 1309; 1316; 1319; 1328; 1384; 1391; 1445; 1507; 1519; 1582; 1628; 1697; 1761; 1775; 1823; 1885; 1889; 1892; 1903; 1966; 2228; 2239; 2302; 2369; 2380; 2497; 2508; 2522; 2556; 2818; 2825; 3024; 3065; 3075; 3086; 3277; 3898; 3964; 3967; 3978; 4120; 4169; 4219; 4226; 4303; 4314; 4362; 4559; 4616; 4637; 4640; 4800; 4867; 4948; 5045; 5050; 5329; 5392
Ahnak	66395	569007630	XP_006527317.1	neuroblast differentiation-associated protein AHNAK isoform X2 [Mus musculus]	790	1	[K].FKMPFLSISSPK.[V]	FkMPFLSISSPK	[K2](Biotin)	804.422	2	3065	1	KVKGSKFkMPFLSIS	569007630	1	0	0	0	2	0	0	0	217479	0	0	0	1053; 1319	4	2	129; 184; 204; 245; 393; 503; 543; 562; 569; 633; 697; 713; 827; 890; 944; 996; 1011; 1053; 1065; 1183; 1190; 1193; 1252; 1267; 1309; 1316; 1319; 1328; 1384; 1391; 1445; 1507; 1519; 1582; 1628; 1697; 1761; 1775; 1823; 1885; 1889; 1892; 1903; 1966; 2228; 2239; 2302; 2369; 2380; 2497; 2508; 2522; 2556; 2818; 2825; 3024; 3065; 3075; 3086; 3277; 3898; 3964; 3967; 3978; 4120; 4169; 4219; 4226; 4303; 4314; 4362; 4559; 4616; 4637; 4640; 4800; 4867; 4948; 5045; 5050; 5329; 5392
Ahnak	66395	569007630	XP_006527317.1	neuroblast differentiation-associated protein AHNAK isoform X2 [Mus musculus]	790	1	[K].ISMPDLHLKGPK.[V]	ISMPDLHLkGPK	[K9](Biotin)	521.278	3	1328	1	SMPDLHLkGPKVKGD	569007630	1	0	0	0	1	0	0	0	472184	0	0	0	1053; 1319	4	2	129; 184; 204; 245; 393; 503; 543; 562; 569; 633; 697; 713; 827; 890; 944; 996; 1011; 1053; 1065; 1183; 1190; 1193; 1252; 1267; 1309; 1316; 1319; 1328; 1384; 1391; 1445; 1507; 1519; 1582; 1628; 1697; 1761; 1775; 1823; 1885; 1889; 1892; 1903; 1966; 2228; 2239; 2302; 2369; 2380; 2497; 2508; 2522; 2556; 2818; 2825; 3024; 3065; 3075; 3086; 3277; 3898; 3964; 3967; 3978; 4120; 4169; 4219; 4226; 4303; 4314; 4362; 4559; 4616; 4637; 4640; 4800; 4867; 4948; 5045; 5050; 5329; 5392
Ahnak	66395	569007630	XP_006527317.1	neuroblast differentiation-associated protein AHNAK isoform X2 [Mus musculus]	790	1	[K].APKISMPDVDLHLKGPK.[V]	APkISMPDVDLHLKGPK	[K3](Biotin)	522.779	4	1966	2	DMHFKAPkISMPDVD	569007630	1	0	0	0	3	0	0	0	4.23602e+06	0	0	0	1053; 1319	4	2	129; 184; 204; 245; 393; 503; 543; 562; 569; 633; 697; 713; 827; 890; 944; 996; 1011; 1053; 1065; 1183; 1190; 1193; 1252; 1267; 1309; 1316; 1319; 1328; 1384; 1391; 1445; 1507; 1519; 1582; 1628; 1697; 1761; 1775; 1823; 1885; 1889; 1892; 1903; 1966; 2228; 2239; 2302; 2369; 2380; 2497; 2508; 2522; 2556; 2818; 2825; 3024; 3065; 3075; 3086; 3277; 3898; 3964; 3967; 3978; 4120; 4169; 4219; 4226; 4303; 4314; 4362; 4559; 4616; 4637; 4640; 4800; 4867; 4948; 5045; 5050; 5329; 5392
Ahnak	66395	569007630	XP_006527317.1	neuroblast differentiation-associated protein AHNAK isoform X2 [Mus musculus]	790	1	[K].TPKISMPDVDLHIKGPK.[V]	TPkISMPDVDLHIKGPK	[K3](Biotin)	526.284	4	697	2	EVSVKTPkISMPDVD	569007630	1	1	0	0	2	3	0	0	1868351	471850	0	0	1053; 1319	4	2	129; 184; 204; 245; 393; 503; 543; 562; 569; 633; 697; 713; 827; 890; 944; 996; 1011; 1053; 1065; 1183; 1190; 1193; 1252; 1267; 1309; 1316; 1319; 1328; 1384; 1391; 1445; 1507; 1519; 1582; 1628; 1697; 1761; 1775; 1823; 1885; 1889; 1892; 1903; 1966; 2228; 2239; 2302; 2369; 2380; 2497; 2508; 2522; 2556; 2818; 2825; 3024; 3065; 3075; 3086; 3277; 3898; 3964; 3967; 3978; 4120; 4169; 4219; 4226; 4303; 4314; 4362; 4559; 4616; 4637; 4640; 4800; 4867; 4948; 5045; 5050; 5329; 5392
Ahnak	66395	569007630	XP_006527317.1	neuroblast differentiation-associated protein AHNAK isoform X2 [Mus musculus]	790	1	[K].GDVKGPQMAVKGSR.[V]	GDVKGPQMAVkGSR	[K11](Biotin)	552.617	3	543	2	KGPQMAVkGSRVDIE	569007630	1	1	0	0	1	1	0	0	565561	56085	0	0	1053; 1319	4	2	129; 184; 204; 245; 393; 503; 543; 562; 569; 633; 697; 713; 827; 890; 944; 996; 1011; 1053; 1065; 1183; 1190; 1193; 1252; 1267; 1309; 1316; 1319; 1328; 1384; 1391; 1445; 1507; 1519; 1582; 1628; 1697; 1761; 1775; 1823; 1885; 1889; 1892; 1903; 1966; 2228; 2239; 2302; 2369; 2380; 2497; 2508; 2522; 2556; 2818; 2825; 3024; 3065; 3075; 3086; 3277; 3898; 3964; 3967; 3978; 4120; 4169; 4219; 4226; 4303; 4314; 4362; 4559; 4616; 4637; 4640; 4800; 4867; 4948; 5045; 5050; 5329; 5392
Ahnak	66395	569007630	XP_006527317.1	neuroblast differentiation-associated protein AHNAK isoform X2 [Mus musculus]	790	1	[K].MDISAPDVDVHGPDWHLKMPK.[V]	MDISAPDVDVHGPDWHLkMPK	[K18](Biotin)	654.312	4	3898	1	HGPDWHLkMPKVKMP	569007630	1	1	0	0	1	1	0	0	852503	137114	0	0	1053; 1319	4	2	129; 184; 204; 245; 393; 503; 543; 562; 569; 633; 697; 713; 827; 890; 944; 996; 1011; 1053; 1065; 1183; 1190; 1193; 1252; 1267; 1309; 1316; 1319; 1328; 1384; 1391; 1445; 1507; 1519; 1582; 1628; 1697; 1761; 1775; 1823; 1885; 1889; 1892; 1903; 1966; 2228; 2239; 2302; 2369; 2380; 2497; 2508; 2522; 2556; 2818; 2825; 3024; 3065; 3075; 3086; 3277; 3898; 3964; 3967; 3978; 4120; 4169; 4219; 4226; 4303; 4314; 4362; 4559; 4616; 4637; 4640; 4800; 4867; 4948; 5045; 5050; 5329; 5392
Ahnak	66395	569007630	XP_006527317.1	neuroblast differentiation-associated protein AHNAK isoform X2 [Mus musculus]	790	1	[K].TPKISMPDIDLHLKSPK.[I]	TPkISMPDIDLHLKSPK	[K3](Biotin)	537.29	4	2302	2	DMHFKTPkISMPDID	569007630	1	1	0	0	1	2	0	0	969894	301981	0	0	1053; 1319	4	2	129; 184; 204; 245; 393; 503; 543; 562; 569; 633; 697; 713; 827; 890; 944; 996; 1011; 1053; 1065; 1183; 1190; 1193; 1252; 1267; 1309; 1316; 1319; 1328; 1384; 1391; 1445; 1507; 1519; 1582; 1628; 1697; 1761; 1775; 1823; 1885; 1889; 1892; 1903; 1966; 2228; 2239; 2302; 2369; 2380; 2497; 2508; 2522; 2556; 2818; 2825; 3024; 3065; 3075; 3086; 3277; 3898; 3964; 3967; 3978; 4120; 4169; 4219; 4226; 4303; 4314; 4362; 4559; 4616; 4637; 4640; 4800; 4867; 4948; 5045; 5050; 5329; 5392
Ahnak	66395	569007630	XP_006527317.1	neuroblast differentiation-associated protein AHNAK isoform X2 [Mus musculus]	790	1	[K].ISMPEIDLNLKGPK.[L]	ISMPEIDLNLkGPK	[K11](Biotin)	890.972	2	3978	1	PEIDLNLkGPKLKGD	569007630	1	0	0	0	2	0	0	0	267980	0	0	0	1053; 1319	4	2	129; 184; 204; 245; 393; 503; 543; 562; 569; 633; 697; 713; 827; 890; 944; 996; 1011; 1053; 1065; 1183; 1190; 1193; 1252; 1267; 1309; 1316; 1319; 1328; 1384; 1391; 1445; 1507; 1519; 1582; 1628; 1697; 1761; 1775; 1823; 1885; 1889; 1892; 1903; 1966; 2228; 2239; 2302; 2369; 2380; 2497; 2508; 2522; 2556; 2818; 2825; 3024; 3065; 3075; 3086; 3277; 3898; 3964; 3967; 3978; 4120; 4169; 4219; 4226; 4303; 4314; 4362; 4559; 4616; 4637; 4640; 4800; 4867; 4948; 5045; 5050; 5329; 5392
Ahnak	66395	569007630	XP_006527317.1	neuroblast differentiation-associated protein AHNAK isoform X2 [Mus musculus]	790	1	[K].LAGNLHFSGPKIEGDVK.[G]	LAGNLHFSGPkIEGDVK	[K11](Biotin)	670.015	3	5329	1	NLHFSGPkIEGDVKG	569007630	1	1	0	0	1	1	0	0	814985	43160	0	0	1053; 1319	4	2	129; 184; 204; 245; 393; 503; 543; 562; 569; 633; 697; 713; 827; 890; 944; 996; 1011; 1053; 1065; 1183; 1190; 1193; 1252; 1267; 1309; 1316; 1319; 1328; 1384; 1391; 1445; 1507; 1519; 1582; 1628; 1697; 1761; 1775; 1823; 1885; 1889; 1892; 1903; 1966; 2228; 2239; 2302; 2369; 2380; 2497; 2508; 2522; 2556; 2818; 2825; 3024; 3065; 3075; 3086; 3277; 3898; 3964; 3967; 3978; 4120; 4169; 4219; 4226; 4303; 4314; 4362; 4559; 4616; 4637; 4640; 4800; 4867; 4948; 5045; 5050; 5329; 5392
Ahnak	66395	569007630	XP_006527317.1	neuroblast differentiation-associated protein AHNAK isoform X2 [Mus musculus]	790	1	[K].FKMPEMNIK.[AP]	FkMPEMNIK	[K2](Biotin)	682.333	2	1309	1	KLKGPKFkMPEMNIK	569007630	1	1	0	0	1	2	0	0	992612	183454	0	0	1053; 1319	4	2	129; 184; 204; 245; 393; 503; 543; 562; 569; 633; 697; 713; 827; 890; 944; 996; 1011; 1053; 1065; 1183; 1190; 1193; 1252; 1267; 1309; 1316; 1319; 1328; 1384; 1391; 1445; 1507; 1519; 1582; 1628; 1697; 1761; 1775; 1823; 1885; 1889; 1892; 1903; 1966; 2228; 2239; 2302; 2369; 2380; 2497; 2508; 2522; 2556; 2818; 2825; 3024; 3065; 3075; 3086; 3277; 3898; 3964; 3967; 3978; 4120; 4169; 4219; 4226; 4303; 4314; 4362; 4559; 4616; 4637; 4640; 4800; 4867; 4948; 5045; 5050; 5329; 5392
Ahnak	66395	569007630	XP_006527317.1	neuroblast differentiation-associated protein AHNAK isoform X2 [Mus musculus]	790	1	[K].ISMPDFDLHLKGPK.[V]	ISMPDFDLHLkGPK	[K11](Biotin)	608.645	3	2380	1	PDFDLHLkGPKVKGD	569007630	1	0	0	0	1	0	0	0	469046	0	0	0	1053; 1319	4	2	129; 184; 204; 245; 393; 503; 543; 562; 569; 633; 697; 713; 827; 890; 944; 996; 1011; 1053; 1065; 1183; 1190; 1193; 1252; 1267; 1309; 1316; 1319; 1328; 1384; 1391; 1445; 1507; 1519; 1582; 1628; 1697; 1761; 1775; 1823; 1885; 1889; 1892; 1903; 1966; 2228; 2239; 2302; 2369; 2380; 2497; 2508; 2522; 2556; 2818; 2825; 3024; 3065; 3075; 3086; 3277; 3898; 3964; 3967; 3978; 4120; 4169; 4219; 4226; 4303; 4314; 4362; 4559; 4616; 4637; 4640; 4800; 4867; 4948; 5045; 5050; 5329; 5392
Ahnak	66395	569007630	XP_006527317.1	neuroblast differentiation-associated protein AHNAK isoform X2 [Mus musculus]	790	1	[K].VDVSVPDVDVHGPDWNLKMPK.[I]	VDVSVPDVDVHGPDWNLkMPK	[K18](Biotin)	858.424	3	996	1	HGPDWNLkMPKIKMP	569007630	1	1	0	0	1	1	0	0	999668	57184.2	0	0	1053; 1319	4	2	129; 184; 204; 245; 393; 503; 543; 562; 569; 633; 697; 713; 827; 890; 944; 996; 1011; 1053; 1065; 1183; 1190; 1193; 1252; 1267; 1309; 1316; 1319; 1328; 1384; 1391; 1445; 1507; 1519; 1582; 1628; 1697; 1761; 1775; 1823; 1885; 1889; 1892; 1903; 1966; 2228; 2239; 2302; 2369; 2380; 2497; 2508; 2522; 2556; 2818; 2825; 3024; 3065; 3075; 3086; 3277; 3898; 3964; 3967; 3978; 4120; 4169; 4219; 4226; 4303; 4314; 4362; 4559; 4616; 4637; 4640; 4800; 4867; 4948; 5045; 5050; 5329; 5392
Ahnak	66395	569007630	XP_006527317.1	neuroblast differentiation-associated protein AHNAK isoform X2 [Mus musculus]	790	1	[K].FSMPGFKGEGPEVDVNLPK.[A]	FSMPGFkGEGPEVDVNLPK	[K7](Biotin)	758.704	3	2825	1	KFSMPGFkGEGPEVD	569007630	1	1	0	0	2	1	0	0	2.22867e+06	93414.7	0	0	1053; 1319	4	2	129; 184; 204; 245; 393; 503; 543; 562; 569; 633; 697; 713; 827; 890; 944; 996; 1011; 1053; 1065; 1183; 1190; 1193; 1252; 1267; 1309; 1316; 1319; 1328; 1384; 1391; 1445; 1507; 1519; 1582; 1628; 1697; 1761; 1775; 1823; 1885; 1889; 1892; 1903; 1966; 2228; 2239; 2302; 2369; 2380; 2497; 2508; 2522; 2556; 2818; 2825; 3024; 3065; 3075; 3086; 3277; 3898; 3964; 3967; 3978; 4120; 4169; 4219; 4226; 4303; 4314; 4362; 4559; 4616; 4637; 4640; 4800; 4867; 4948; 5045; 5050; 5329; 5392
Ahnak	66395	569007630	XP_006527317.1	neuroblast differentiation-associated protein AHNAK isoform X2 [Mus musculus]	790	1	[K].LNIKAAK.[I]	LNIkAAK	[K4](Biotin)	492.289	2	1889	1	KMPKLNIkAAKISMP	569007630	1	0	0	0	1	0	0	0	522874	0	0	0	1053; 1319	4	2	129; 184; 204; 245; 393; 503; 543; 562; 569; 633; 697; 713; 827; 890; 944; 996; 1011; 1053; 1065; 1183; 1190; 1193; 1252; 1267; 1309; 1316; 1319; 1328; 1384; 1391; 1445; 1507; 1519; 1582; 1628; 1697; 1761; 1775; 1823; 1885; 1889; 1892; 1903; 1966; 2228; 2239; 2302; 2369; 2380; 2497; 2508; 2522; 2556; 2818; 2825; 3024; 3065; 3075; 3086; 3277; 3898; 3964; 3967; 3978; 4120; 4169; 4219; 4226; 4303; 4314; 4362; 4559; 4616; 4637; 4640; 4800; 4867; 4948; 5045; 5050; 5329; 5392
Ahnak	66395	569007630	XP_006527317.1	neuroblast differentiation-associated protein AHNAK isoform X2 [Mus musculus]	790	1	[K].VDIDVPDVDVHGPDWHLKMPK.[IV]	VDIDVPDVDVHGPDWHLKMPK	[K](Biotin)			X	1
Ahnak	66395	569007630	XP_006527317.1	neuroblast differentiation-associated protein AHNAK isoform X2 [Mus musculus]	790	1	[K].GVGGKVHIGADGVK.[M]	GVGGkVHIGADGVK	[K5](Biotin)	507.274	3	5050	1	DLKGVGGkVHIGADG	569007630	1	1	0	0	1	1	0	0	1.24596e+06	91667.5	0	0	1053; 1319	4	2	129; 184; 204; 245; 393; 503; 543; 562; 569; 633; 697; 713; 827; 890; 944; 996; 1011; 1053; 1065; 1183; 1190; 1193; 1252; 1267; 1309; 1316; 1319; 1328; 1384; 1391; 1445; 1507; 1519; 1582; 1628; 1697; 1761; 1775; 1823; 1885; 1889; 1892; 1903; 1966; 2228; 2239; 2302; 2369; 2380; 2497; 2508; 2522; 2556; 2818; 2825; 3024; 3065; 3075; 3086; 3277; 3898; 3964; 3967; 3978; 4120; 4169; 4219; 4226; 4303; 4314; 4362; 4559; 4616; 4637; 4640; 4800; 4867; 4948; 5045; 5050; 5329; 5392
Ahnak	66395	569007630	XP_006527317.1	neuroblast differentiation-associated protein AHNAK isoform X2 [Mus musculus]	790	1	[K].APKISMPDVDLELKGPK.[V]	APkISMPDVDLELKGPK	[K3](Biotin)	688.701	3	4559	2	EINIKAPkISMPDVD	569007630	1	1	0	0	1	1	0	0	940696	48121.3	0	0	1053; 1319	4	2	129; 184; 204; 245; 393; 503; 543; 562; 569; 633; 697; 713; 827; 890; 944; 996; 1011; 1053; 1065; 1183; 1190; 1193; 1252; 1267; 1309; 1316; 1319; 1328; 1384; 1391; 1445; 1507; 1519; 1582; 1628; 1697; 1761; 1775; 1823; 1885; 1889; 1892; 1903; 1966; 2228; 2239; 2302; 2369; 2380; 2497; 2508; 2522; 2556; 2818; 2825; 3024; 3065; 3075; 3086; 3277; 3898; 3964; 3967; 3978; 4120; 4169; 4219; 4226; 4303; 4314; 4362; 4559; 4616; 4637; 4640; 4800; 4867; 4948; 5045; 5050; 5329; 5392
Ahnak	66395	569007630	XP_006527317.1	neuroblast differentiation-associated protein AHNAK isoform X2 [Mus musculus]	790	1	[K].APKISMPDFDLHLKGPK.[V]	APkISMPDFDLHLKGPK	[K3](Biotin)	530.782	4	2369	2	EMNIKAPkISMPDFD	569007630	1	1	0	0	1	1	0	0	1.33211e+06	219666	0	0	1053; 1319	4	2	129; 184; 204; 245; 393; 503; 543; 562; 569; 633; 697; 713; 827; 890; 944; 996; 1011; 1053; 1065; 1183; 1190; 1193; 1252; 1267; 1309; 1316; 1319; 1328; 1384; 1391; 1445; 1507; 1519; 1582; 1628; 1697; 1761; 1775; 1823; 1885; 1889; 1892; 1903; 1966; 2228; 2239; 2302; 2369; 2380; 2497; 2508; 2522; 2556; 2818; 2825; 3024; 3065; 3075; 3086; 3277; 3898; 3964; 3967; 3978; 4120; 4169; 4219; 4226; 4303; 4314; 4362; 4559; 4616; 4637; 4640; 4800; 4867; 4948; 5045; 5050; 5329; 5392
Ahnak	66395	569007630	XP_006527317.1	neuroblast differentiation-associated protein AHNAK isoform X2 [Mus musculus]	790	1	[K].VDISAPDVDVHGPDWHLKMPK.[V]	VDISAPDVDVHGPDWHLkMPK	[K18](Biotin)	646.319	4	4362	1	HGPDWHLkMPKVKMP	569007630	1	1	0	0	1	1	0	0	1.28725e+06	0	0	0	1053; 1319	4	2	129; 184; 204; 245; 393; 503; 543; 562; 569; 633; 697; 713; 827; 890; 944; 996; 1011; 1053; 1065; 1183; 1190; 1193; 1252; 1267; 1309; 1316; 1319; 1328; 1384; 1391; 1445; 1507; 1519; 1582; 1628; 1697; 1761; 1775; 1823; 1885; 1889; 1892; 1903; 1966; 2228; 2239; 2302; 2369; 2380; 2497; 2508; 2522; 2556; 2818; 2825; 3024; 3065; 3075; 3086; 3277; 3898; 3964; 3967; 3978; 4120; 4169; 4219; 4226; 4303; 4314; 4362; 4559; 4616; 4637; 4640; 4800; 4867; 4948; 5045; 5050; 5329; 5392
Ahnak	66395	569007630	XP_006527317.1	neuroblast differentiation-associated protein AHNAK isoform X2 [Mus musculus]	790	1	[K].FKMPDMHFKAPK.[I]	FKMPDMHFKAPK	[K](Biotin)			X	2
Ahnak	66395	569007630	XP_006527317.1	neuroblast differentiation-associated protein AHNAK isoform X2 [Mus musculus]	790	1	[K].VKGDVDASLPKMEGELKGPGIDIK.[C]	VKGDVDASLPkMEGELKGPGIDIK	[K11](Biotin)	681.359	4	4120	3	DVDASLPkMEGELKG	569007630	1	0	0	0	1	0	0	0	203499	0	0	0	1053; 1319	4	2	129; 184; 204; 245; 393; 503; 543; 562; 569; 633; 697; 713; 827; 890; 944; 996; 1011; 1053; 1065; 1183; 1190; 1193; 1252; 1267; 1309; 1316; 1319; 1328; 1384; 1391; 1445; 1507; 1519; 1582; 1628; 1697; 1761; 1775; 1823; 1885; 1889; 1892; 1903; 1966; 2228; 2239; 2302; 2369; 2380; 2497; 2508; 2522; 2556; 2818; 2825; 3024; 3065; 3075; 3086; 3277; 3898; 3964; 3967; 3978; 4120; 4169; 4219; 4226; 4303; 4314; 4362; 4559; 4616; 4637; 4640; 4800; 4867; 4948; 5045; 5050; 5329; 5392
Ahnak	66395	569007630	XP_006527317.1	neuroblast differentiation-associated protein AHNAK isoform X2 [Mus musculus]	790	1	[K].VDINAPDVDVRGPDWHLKMPK.[VM]	VDINAPDVDVRGPDWHLkMPK	[K18](Biotin)	657.833	4	1823	2	RGPDWHLkMPKVKMP	569007630	1	1	0	0	1	1	0	0	698646	76434.4	0	0	1053; 1319	4	2	129; 184; 204; 245; 393; 503; 543; 562; 569; 633; 697; 713; 827; 890; 944; 996; 1011; 1053; 1065; 1183; 1190; 1193; 1252; 1267; 1309; 1316; 1319; 1328; 1384; 1391; 1445; 1507; 1519; 1582; 1628; 1697; 1761; 1775; 1823; 1885; 1889; 1892; 1903; 1966; 2228; 2239; 2302; 2369; 2380; 2497; 2508; 2522; 2556; 2818; 2825; 3024; 3065; 3075; 3086; 3277; 3898; 3964; 3967; 3978; 4120; 4169; 4219; 4226; 4303; 4314; 4362; 4559; 4616; 4637; 4640; 4800; 4867; 4948; 5045; 5050; 5329; 5392
Ahnak	66395	569007630	XP_006527317.1	neuroblast differentiation-associated protein AHNAK isoform X2 [Mus musculus]	790	1	[R].VDIETPNLEGTLTGPKISSPSGK.[I]	VDIETPNLEGTLTGPkISSPSGK	[K16](Biotin)	856.109	3	562	1	EGTLTGPkISSPSGK	569007630	1	0	0	0	1	0	0	0	166613	0	0	0	1053; 1319	4	2	129; 184; 204; 245; 393; 503; 543; 562; 569; 633; 697; 713; 827; 890; 944; 996; 1011; 1053; 1065; 1183; 1190; 1193; 1252; 1267; 1309; 1316; 1319; 1328; 1384; 1391; 1445; 1507; 1519; 1582; 1628; 1697; 1761; 1775; 1823; 1885; 1889; 1892; 1903; 1966; 2228; 2239; 2302; 2369; 2380; 2497; 2508; 2522; 2556; 2818; 2825; 3024; 3065; 3075; 3086; 3277; 3898; 3964; 3967; 3978; 4120; 4169; 4219; 4226; 4303; 4314; 4362; 4559; 4616; 4637; 4640; 4800; 4867; 4948; 5045; 5050; 5329; 5392
Ahnak	66395	569007630	XP_006527317.1	neuroblast differentiation-associated protein AHNAK isoform X2 [Mus musculus]	790	1	[R].EVGVDVNFPKVEANVQAGAGEGKWEESEVK.[L]	EVGVDVNFPkVEANVQAGAGEGKWEESEVK	[K10](Biotin)	1143.22	3	5392	2	GVDVNFPkVEANVQA	569007630	1	0	0	0	2	0	0	0	1.14286e+06	0	0	0	1053; 1319	4	2	129; 184; 204; 245; 393; 503; 543; 562; 569; 633; 697; 713; 827; 890; 944; 996; 1011; 1053; 1065; 1183; 1190; 1193; 1252; 1267; 1309; 1316; 1319; 1328; 1384; 1391; 1445; 1507; 1519; 1582; 1628; 1697; 1761; 1775; 1823; 1885; 1889; 1892; 1903; 1966; 2228; 2239; 2302; 2369; 2380; 2497; 2508; 2522; 2556; 2818; 2825; 3024; 3065; 3075; 3086; 3277; 3898; 3964; 3967; 3978; 4120; 4169; 4219; 4226; 4303; 4314; 4362; 4559; 4616; 4637; 4640; 4800; 4867; 4948; 5045; 5050; 5329; 5392
Ahnak	66395	569007630	XP_006527317.1	neuroblast differentiation-associated protein AHNAK isoform X2 [Mus musculus]	790	1	[K].FGMPGFKAESPEMEVNLPK.[S]	FGMPGFkAESPEMEVNLPK	[K7](Biotin)	778.704	3	890	1	KFGMPGFkAESPEME	569007630	1	0	0	0	1	0	0	0	123655	0	0	0	1053; 1319	4	2	129; 184; 204; 245; 393; 503; 543; 562; 569; 633; 697; 713; 827; 890; 944; 996; 1011; 1053; 1065; 1183; 1190; 1193; 1252; 1267; 1309; 1316; 1319; 1328; 1384; 1391; 1445; 1507; 1519; 1582; 1628; 1697; 1761; 1775; 1823; 1885; 1889; 1892; 1903; 1966; 2228; 2239; 2302; 2369; 2380; 2497; 2508; 2522; 2556; 2818; 2825; 3024; 3065; 3075; 3086; 3277; 3898; 3964; 3967; 3978; 4120; 4169; 4219; 4226; 4303; 4314; 4362; 4559; 4616; 4637; 4640; 4800; 4867; 4948; 5045; 5050; 5329; 5392
Ahnak	66395	569007630	XP_006527317.1	neuroblast differentiation-associated protein AHNAK isoform X2 [Mus musculus]	790	1	[K].GPKVDIDVPDVDVHGPDWHLKMPK.[IV]	GPKVDIDVPDVDVHGPDWHLkMPK	[K21](Biotin)	584.896	5	2556	2	HGPDWHLkMPKIKMP	569007630	1	1	0	0	2	1	0	0	2.88126e+06	123122	0	0	1053; 1319	4	2	129; 184; 204; 245; 393; 503; 543; 562; 569; 633; 697; 713; 827; 890; 944; 996; 1011; 1053; 1065; 1183; 1190; 1193; 1252; 1267; 1309; 1316; 1319; 1328; 1384; 1391; 1445; 1507; 1519; 1582; 1628; 1697; 1761; 1775; 1823; 1885; 1889; 1892; 1903; 1966; 2228; 2239; 2302; 2369; 2380; 2497; 2508; 2522; 2556; 2818; 2825; 3024; 3065; 3075; 3086; 3277; 3898; 3964; 3967; 3978; 4120; 4169; 4219; 4226; 4303; 4314; 4362; 4559; 4616; 4637; 4640; 4800; 4867; 4948; 5045; 5050; 5329; 5392
Ahnak	66395	569007630	XP_006527317.1	neuroblast differentiation-associated protein AHNAK isoform X2 [Mus musculus]	790	1	[K].VGIDAPDVEVHGPDWHLKMPKVK.[M]	VGIDAPDVEVHGPDWHLKMPkVK	[K21](Biotin)	559.49	5	1507	2	DWHLKMPkVKMPKFS	569007630	1	0	0	0	1	0	0	0	400957	0	0	0	1053; 1319	4	2	129; 184; 204; 245; 393; 503; 543; 562; 569; 633; 697; 713; 827; 890; 944; 996; 1011; 1053; 1065; 1183; 1190; 1193; 1252; 1267; 1309; 1316; 1319; 1328; 1384; 1391; 1445; 1507; 1519; 1582; 1628; 1697; 1761; 1775; 1823; 1885; 1889; 1892; 1903; 1966; 2228; 2239; 2302; 2369; 2380; 2497; 2508; 2522; 2556; 2818; 2825; 3024; 3065; 3075; 3086; 3277; 3898; 3964; 3967; 3978; 4120; 4169; 4219; 4226; 4303; 4314; 4362; 4559; 4616; 4637; 4640; 4800; 4867; 4948; 5045; 5050; 5329; 5392
Ahnak	66395	569007630	XP_006527317.1	neuroblast differentiation-associated protein AHNAK isoform X2 [Mus musculus]	790	1	[K].VGIDAPDVEVHGPDWHLKMPK.[V]	VGIDAPDVEVHGPDWHLKMPK	[K](Biotin)			X	1
Ahnak	66395	569007630	XP_006527317.1	neuroblast differentiation-associated protein AHNAK isoform X2 [Mus musculus]	790	1	[K].GPKVEAPDVEVHGPDWHLKMPK.[V]	GPKVEAPDVEVHGPDWHLkMPK	[K19](Biotin)	539.273	5	1628	2	HGPDWHLkMPKVKMP	569007630	1	1	0	0	1	1	0	0	601066	51288	0	0	1053; 1319	4	2	129; 184; 204; 245; 393; 503; 543; 562; 569; 633; 697; 713; 827; 890; 944; 996; 1011; 1053; 1065; 1183; 1190; 1193; 1252; 1267; 1309; 1316; 1319; 1328; 1384; 1391; 1445; 1507; 1519; 1582; 1628; 1697; 1761; 1775; 1823; 1885; 1889; 1892; 1903; 1966; 2228; 2239; 2302; 2369; 2380; 2497; 2508; 2522; 2556; 2818; 2825; 3024; 3065; 3075; 3086; 3277; 3898; 3964; 3967; 3978; 4120; 4169; 4219; 4226; 4303; 4314; 4362; 4559; 4616; 4637; 4640; 4800; 4867; 4948; 5045; 5050; 5329; 5392
Ahnak	66395	569007630	XP_006527317.1	neuroblast differentiation-associated protein AHNAK isoform X2 [Mus musculus]	790	1	[K].FSMPGFKAEGPEVDVNLPK.[AV]	FSMPGFkAEGPEVDVNLPK	[K7](Biotin)	763.376	3	1391	1	KFSMPGFkAEGPEVD	569007630	1	0	0	0	1	0	0	0	994847	0	0	0	1053; 1319	4	2	129; 184; 204; 245; 393; 503; 543; 562; 569; 633; 697; 713; 827; 890; 944; 996; 1011; 1053; 1065; 1183; 1190; 1193; 1252; 1267; 1309; 1316; 1319; 1328; 1384; 1391; 1445; 1507; 1519; 1582; 1628; 1697; 1761; 1775; 1823; 1885; 1889; 1892; 1903; 1966; 2228; 2239; 2302; 2369; 2380; 2497; 2508; 2522; 2556; 2818; 2825; 3024; 3065; 3075; 3086; 3277; 3898; 3964; 3967; 3978; 4120; 4169; 4219; 4226; 4303; 4314; 4362; 4559; 4616; 4637; 4640; 4800; 4867; 4948; 5045; 5050; 5329; 5392
Ahnak	66395	569007630	XP_006527317.1	neuroblast differentiation-associated protein AHNAK isoform X2 [Mus musculus]	790	1	[R].EGVKDIDITSPEFMIKIPR.[H]	EGVKDIDITSPEFMIkIPR	[K16](Biotin)	805.421	3	184	2	TSPEFMIkIPRHEVT	569007630	1	0	0	0	1	0	0	0	204462	0	0	0	1053; 1319	4	2	129; 184; 204; 245; 393; 503; 543; 562; 569; 633; 697; 713; 827; 890; 944; 996; 1011; 1053; 1065; 1183; 1190; 1193; 1252; 1267; 1309; 1316; 1319; 1328; 1384; 1391; 1445; 1507; 1519; 1582; 1628; 1697; 1761; 1775; 1823; 1885; 1889; 1892; 1903; 1966; 2228; 2239; 2302; 2369; 2380; 2497; 2508; 2522; 2556; 2818; 2825; 3024; 3065; 3075; 3086; 3277; 3898; 3964; 3967; 3978; 4120; 4169; 4219; 4226; 4303; 4314; 4362; 4559; 4616; 4637; 4640; 4800; 4867; 4948; 5045; 5050; 5329; 5392
Ahnak	66395	569007630	XP_006527317.1	neuroblast differentiation-associated protein AHNAK isoform X2 [Mus musculus]	790	1	[K].TPKVGISAPK.[L]	TPkVGISAPK	[K3](Biotin)	612.345	2	4640	1	NVHLKTPkVGISAPK	569007630	1	1	0	0	1	1	0	0	517272	36534.3	0	0	1053; 1319	4	2	129; 184; 204; 245; 393; 503; 543; 562; 569; 633; 697; 713; 827; 890; 944; 996; 1011; 1053; 1065; 1183; 1190; 1193; 1252; 1267; 1309; 1316; 1319; 1328; 1384; 1391; 1445; 1507; 1519; 1582; 1628; 1697; 1761; 1775; 1823; 1885; 1889; 1892; 1903; 1966; 2228; 2239; 2302; 2369; 2380; 2497; 2508; 2522; 2556; 2818; 2825; 3024; 3065; 3075; 3086; 3277; 3898; 3964; 3967; 3978; 4120; 4169; 4219; 4226; 4303; 4314; 4362; 4559; 4616; 4637; 4640; 4800; 4867; 4948; 5045; 5050; 5329; 5392
Ahnak	66395	569007630	XP_006527317.1	neuroblast differentiation-associated protein AHNAK isoform X2 [Mus musculus]	790	1	[R].HEVTEISNTDVETQPGKTVIR.[L]	HEVTEISNTDVETQPGkTVIR	[K17](Biotin)	860.434	3	204	1	DVETQPGkTVIRLPS	569007630	0	1	0	0	0	1	0	0	0	72672.4	0	0	1053; 1319	4	2	129; 184; 204; 245; 393; 503; 543; 562; 569; 633; 697; 713; 827; 890; 944; 996; 1011; 1053; 1065; 1183; 1190; 1193; 1252; 1267; 1309; 1316; 1319; 1328; 1384; 1391; 1445; 1507; 1519; 1582; 1628; 1697; 1761; 1775; 1823; 1885; 1889; 1892; 1903; 1966; 2228; 2239; 2302; 2369; 2380; 2497; 2508; 2522; 2556; 2818; 2825; 3024; 3065; 3075; 3086; 3277; 3898; 3964; 3967; 3978; 4120; 4169; 4219; 4226; 4303; 4314; 4362; 4559; 4616; 4637; 4640; 4800; 4867; 4948; 5045; 5050; 5329; 5392
Ahnak	66395	569007630	XP_006527317.1	neuroblast differentiation-associated protein AHNAK isoform X2 [Mus musculus]	790	1	[K].TPKISMPDIDLHLK.[S]	TPkISMPDIDLHLK	[K3](Biotin)	611.992	3	2302	1	DMHFKTPkISMPDID	569007630	0	1	0	0	0	1	0	0	0	44406.6	0	0	1053; 1319	4	2	129; 184; 204; 245; 393; 503; 543; 562; 569; 633; 697; 713; 827; 890; 944; 996; 1011; 1053; 1065; 1183; 1190; 1193; 1252; 1267; 1309; 1316; 1319; 1328; 1384; 1391; 1445; 1507; 1519; 1582; 1628; 1697; 1761; 1775; 1823; 1885; 1889; 1892; 1903; 1966; 2228; 2239; 2302; 2369; 2380; 2497; 2508; 2522; 2556; 2818; 2825; 3024; 3065; 3075; 3086; 3277; 3898; 3964; 3967; 3978; 4120; 4169; 4219; 4226; 4303; 4314; 4362; 4559; 4616; 4637; 4640; 4800; 4867; 4948; 5045; 5050; 5329; 5392
Ahnak	66395	569007630	XP_006527317.1	neuroblast differentiation-associated protein AHNAK isoform X2 [Mus musculus]	790	1	[K].VKTPEMIIQKPK.[I]	VKTPEMIIQkPK	[K10](Biotin)	546.642	3	503	1	TPEMIIQkPKISMQD	569007630	1	1	0	0	1	1	0	0	428070	38566.9	0	0	1053; 1319	4	2	129; 184; 204; 245; 393; 503; 543; 562; 569; 633; 697; 713; 827; 890; 944; 996; 1011; 1053; 1065; 1183; 1190; 1193; 1252; 1267; 1309; 1316; 1319; 1328; 1384; 1391; 1445; 1507; 1519; 1582; 1628; 1697; 1761; 1775; 1823; 1885; 1889; 1892; 1903; 1966; 2228; 2239; 2302; 2369; 2380; 2497; 2508; 2522; 2556; 2818; 2825; 3024; 3065; 3075; 3086; 3277; 3898; 3964; 3967; 3978; 4120; 4169; 4219; 4226; 4303; 4314; 4362; 4559; 4616; 4637; 4640; 4800; 4867; 4948; 5045; 5050; 5329; 5392
Ahnak	66395	569007630	XP_006527317.1	neuroblast differentiation-associated protein AHNAK isoform X2 [Mus musculus]	790	1	[R].AGAISASGPELEGAGHSKFQVTVPGAK.[V]	AGAISASGPELEGAGHSkFQVTVPGAK	[K18](Biotin)	931.472	3	245	1	LEGAGHSkFQVTVPG	569007630	1	1	0	0	1	2	0	0	576482	270552	0	0	1053; 1319	4	2	129; 184; 204; 245; 393; 503; 543; 562; 569; 633; 697; 713; 827; 890; 944; 996; 1011; 1053; 1065; 1183; 1190; 1193; 1252; 1267; 1309; 1316; 1319; 1328; 1384; 1391; 1445; 1507; 1519; 1582; 1628; 1697; 1761; 1775; 1823; 1885; 1889; 1892; 1903; 1966; 2228; 2239; 2302; 2369; 2380; 2497; 2508; 2522; 2556; 2818; 2825; 3024; 3065; 3075; 3086; 3277; 3898; 3964; 3967; 3978; 4120; 4169; 4219; 4226; 4303; 4314; 4362; 4559; 4616; 4637; 4640; 4800; 4867; 4948; 5045; 5050; 5329; 5392
Ahnak	66395	569007630	XP_006527317.1	neuroblast differentiation-associated protein AHNAK isoform X2 [Mus musculus]	790	1	[K].TMFGKMYFPDVEFDIKSPK.[F]	TMFGkMYFPDVEFDIKSPK	[K5](Biotin)	836.067	3	4800	2	VKKTMFGkMYFPDVE	569007630	1	0	0	0	1	0	0	0	209387	0	0	0	1053; 1319	4	2	129; 184; 204; 245; 393; 503; 543; 562; 569; 633; 697; 713; 827; 890; 944; 996; 1011; 1053; 1065; 1183; 1190; 1193; 1252; 1267; 1309; 1316; 1319; 1328; 1384; 1391; 1445; 1507; 1519; 1582; 1628; 1697; 1761; 1775; 1823; 1885; 1889; 1892; 1903; 1966; 2228; 2239; 2302; 2369; 2380; 2497; 2508; 2522; 2556; 2818; 2825; 3024; 3065; 3075; 3086; 3277; 3898; 3964; 3967; 3978; 4120; 4169; 4219; 4226; 4303; 4314; 4362; 4559; 4616; 4637; 4640; 4800; 4867; 4948; 5045; 5050; 5329; 5392
Ahnak	66395	569007630	XP_006527317.1	neuroblast differentiation-associated protein AHNAK isoform X2 [Mus musculus]	790	1	[K].MPKFSMPGFKGEGPEVDVNLPK.[A]	MPkFSMPGFKGEGPEVDVNLPK	[K3](Biotin)	877.434	3	2818	2	MPKVKMPkFSMPGFK	569007630	1	0	0	0	1	0	0	0	282417	0	0	0	1053; 1319	4	2	129; 184; 204; 245; 393; 503; 543; 562; 569; 633; 697; 713; 827; 890; 944; 996; 1011; 1053; 1065; 1183; 1190; 1193; 1252; 1267; 1309; 1316; 1319; 1328; 1384; 1391; 1445; 1507; 1519; 1582; 1628; 1697; 1761; 1775; 1823; 1885; 1889; 1892; 1903; 1966; 2228; 2239; 2302; 2369; 2380; 2497; 2508; 2522; 2556; 2818; 2825; 3024; 3065; 3075; 3086; 3277; 3898; 3964; 3967; 3978; 4120; 4169; 4219; 4226; 4303; 4314; 4362; 4559; 4616; 4637; 4640; 4800; 4867; 4948; 5045; 5050; 5329; 5392
Ahnak	66395	569007630	XP_006527317.1	neuroblast differentiation-associated protein AHNAK isoform X2 [Mus musculus]	790	1	[K].MPKFSMPGFKAEGPEVDVNLPK.[AV]	MPkFSMPGFKAEGPEVDVNLPK	[K3](Biotin)	882.104	3	1384	2	MPKMKMPkFSMPGFK	569007630	1	0	0	0	1	0	0	0	363422	0	0	0	1053; 1319	4	2	129; 184; 204; 245; 393; 503; 543; 562; 569; 633; 697; 713; 827; 890; 944; 996; 1011; 1053; 1065; 1183; 1190; 1193; 1252; 1267; 1309; 1316; 1319; 1328; 1384; 1391; 1445; 1507; 1519; 1582; 1628; 1697; 1761; 1775; 1823; 1885; 1889; 1892; 1903; 1966; 2228; 2239; 2302; 2369; 2380; 2497; 2508; 2522; 2556; 2818; 2825; 3024; 3065; 3075; 3086; 3277; 3898; 3964; 3967; 3978; 4120; 4169; 4219; 4226; 4303; 4314; 4362; 4559; 4616; 4637; 4640; 4800; 4867; 4948; 5045; 5050; 5329; 5392
Ahnak	66395	569007630	XP_006527317.1	neuroblast differentiation-associated protein AHNAK isoform X2 [Mus musculus]	790	1	[K].MPDLHLKAPK.[I]	MPDLHLkAPK	[K7](Biotin)	459.246	3	3964	1	KMPDLHLkAPKISMP	569007630	1	0	0	0	1	0	0	0	147218	0	0	0	1053; 1319	4	2	129; 184; 204; 245; 393; 503; 543; 562; 569; 633; 697; 713; 827; 890; 944; 996; 1011; 1053; 1065; 1183; 1190; 1193; 1252; 1267; 1309; 1316; 1319; 1328; 1384; 1391; 1445; 1507; 1519; 1582; 1628; 1697; 1761; 1775; 1823; 1885; 1889; 1892; 1903; 1966; 2228; 2239; 2302; 2369; 2380; 2497; 2508; 2522; 2556; 2818; 2825; 3024; 3065; 3075; 3086; 3277; 3898; 3964; 3967; 3978; 4120; 4169; 4219; 4226; 4303; 4314; 4362; 4559; 4616; 4637; 4640; 4800; 4867; 4948; 5045; 5050; 5329; 5392
Ahnak	66395	569007630	XP_006527317.1	neuroblast differentiation-associated protein AHNAK isoform X2 [Mus musculus]	790	1	[K].LHAPGLDLKGVGGK.[V]	LHAPGLDLkGVGGK	[K9](Biotin)	529.961	3	5045	1	HAPGLDLkGVGGKVH	569007630	1	0	0	0	1	0	0	0	315840	0	0	0	1053; 1319	4	2	129; 184; 204; 245; 393; 503; 543; 562; 569; 633; 697; 713; 827; 890; 944; 996; 1011; 1053; 1065; 1183; 1190; 1193; 1252; 1267; 1309; 1316; 1319; 1328; 1384; 1391; 1445; 1507; 1519; 1582; 1628; 1697; 1761; 1775; 1823; 1885; 1889; 1892; 1903; 1966; 2228; 2239; 2302; 2369; 2380; 2497; 2508; 2522; 2556; 2818; 2825; 3024; 3065; 3075; 3086; 3277; 3898; 3964; 3967; 3978; 4120; 4169; 4219; 4226; 4303; 4314; 4362; 4559; 4616; 4637; 4640; 4800; 4867; 4948; 5045; 5050; 5329; 5392
Ahnak	66395	569007630	XP_006527317.1	neuroblast differentiation-associated protein AHNAK isoform X2 [Mus musculus]	790	1	[K].APKISMPDVDLHLKGPK.[V]	APkISMPDVDLHLKGPK	[K3](Biotin)	522.779	4	1966	2	DMHFKAPkISMPDVD	569007630	1	0	0	0	3	0	0	0	4.23602e+06	0	0	0	1053; 1319	4	2	129; 184; 204; 245; 393; 503; 543; 562; 569; 633; 697; 713; 827; 890; 944; 996; 1011; 1053; 1065; 1183; 1190; 1193; 1252; 1267; 1309; 1316; 1319; 1328; 1384; 1391; 1445; 1507; 1519; 1582; 1628; 1697; 1761; 1775; 1823; 1885; 1889; 1892; 1903; 1966; 2228; 2239; 2302; 2369; 2380; 2497; 2508; 2522; 2556; 2818; 2825; 3024; 3065; 3075; 3086; 3277; 3898; 3964; 3967; 3978; 4120; 4169; 4219; 4226; 4303; 4314; 4362; 4559; 4616; 4637; 4640; 4800; 4867; 4948; 5045; 5050; 5329; 5392
Ahnak	66395	569007630	XP_006527317.1	neuroblast differentiation-associated protein AHNAK isoform X2 [Mus musculus]	790	1	[K].APKISMPDVDLNIKGPK.[G]	APkISMPDVDLNIKGPK	[K3](Biotin)	683.703	3	1445	2	DMHFKAPkISMPDVD	569007630	1	1	0	0	1	1	0	0	734574	75244.4	0	0	1053; 1319	4	2	129; 184; 204; 245; 393; 503; 543; 562; 569; 633; 697; 713; 827; 890; 944; 996; 1011; 1053; 1065; 1183; 1190; 1193; 1252; 1267; 1309; 1316; 1319; 1328; 1384; 1391; 1445; 1507; 1519; 1582; 1628; 1697; 1761; 1775; 1823; 1885; 1889; 1892; 1903; 1966; 2228; 2239; 2302; 2369; 2380; 2497; 2508; 2522; 2556; 2818; 2825; 3024; 3065; 3075; 3086; 3277; 3898; 3964; 3967; 3978; 4120; 4169; 4219; 4226; 4303; 4314; 4362; 4559; 4616; 4637; 4640; 4800; 4867; 4948; 5045; 5050; 5329; 5392
Ahnak	66395	569007630	XP_006527317.1	neuroblast differentiation-associated protein AHNAK isoform X2 [Mus musculus]	790	1	[K].APKISMPEIDLNLKGPK.[L]	APkISMPEIDLNLKGPK	[K3](Biotin)	693.046	3	3967	2	DLHLKAPkISMPEID	569007630	1	1	0	0	2	1	0	0	850545	27187.6	0	0	1053; 1319	4	2	129; 184; 204; 245; 393; 503; 543; 562; 569; 633; 697; 713; 827; 890; 944; 996; 1011; 1053; 1065; 1183; 1190; 1193; 1252; 1267; 1309; 1316; 1319; 1328; 1384; 1391; 1445; 1507; 1519; 1582; 1628; 1697; 1761; 1775; 1823; 1885; 1889; 1892; 1903; 1966; 2228; 2239; 2302; 2369; 2380; 2497; 2508; 2522; 2556; 2818; 2825; 3024; 3065; 3075; 3086; 3277; 3898; 3964; 3967; 3978; 4120; 4169; 4219; 4226; 4303; 4314; 4362; 4559; 4616; 4637; 4640; 4800; 4867; 4948; 5045; 5050; 5329; 5392
Ahnak	66395	569007630	XP_006527317.1	neuroblast differentiation-associated protein AHNAK isoform X2 [Mus musculus]	790	1	[K].MPKLNIK.[A]	MPkLNIK	[K3](Biotin)	535.299	2	1885	1	GSKFKMPkLNIKAAK	569007630	1	0	0	0	1	0	0	0	391820	0	0	0	1053; 1319	4	2	129; 184; 204; 245; 393; 503; 543; 562; 569; 633; 697; 713; 827; 890; 944; 996; 1011; 1053; 1065; 1183; 1190; 1193; 1252; 1267; 1309; 1316; 1319; 1328; 1384; 1391; 1445; 1507; 1519; 1582; 1628; 1697; 1761; 1775; 1823; 1885; 1889; 1892; 1903; 1966; 2228; 2239; 2302; 2369; 2380; 2497; 2508; 2522; 2556; 2818; 2825; 3024; 3065; 3075; 3086; 3277; 3898; 3964; 3967; 3978; 4120; 4169; 4219; 4226; 4303; 4314; 4362; 4559; 4616; 4637; 4640; 4800; 4867; 4948; 5045; 5050; 5329; 5392
Ahnak	66395	569007630	XP_006527317.1	neuroblast differentiation-associated protein AHNAK isoform X2 [Mus musculus]	790	1	[K].MDISAPDVEVHGPEWNLKMPK.[F]	MDISAPDVEVHGPEWNLkMPK	[K18](Biotin)	873.75	3	633	1	HGPEWNLkMPKFSVP	569007630	1	0	0	0	1	0	0	0	789600	0	0	0	1053; 1319	4	2	129; 184; 204; 245; 393; 503; 543; 562; 569; 633; 697; 713; 827; 890; 944; 996; 1011; 1053; 1065; 1183; 1190; 1193; 1252; 1267; 1309; 1316; 1319; 1328; 1384; 1391; 1445; 1507; 1519; 1582; 1628; 1697; 1761; 1775; 1823; 1885; 1889; 1892; 1903; 1966; 2228; 2239; 2302; 2369; 2380; 2497; 2508; 2522; 2556; 2818; 2825; 3024; 3065; 3075; 3086; 3277; 3898; 3964; 3967; 3978; 4120; 4169; 4219; 4226; 4303; 4314; 4362; 4559; 4616; 4637; 4640; 4800; 4867; 4948; 5045; 5050; 5329; 5392
Ahnak	66395	569007630	XP_006527317.1	neuroblast differentiation-associated protein AHNAK isoform X2 [Mus musculus]	790	1	[K].APKISMPDVDFNLKGPK.[I]	APkISMPDVDFNLKGPK	[K3](Biotin)	695.029	3	2228	2	DMHFKAPkISMPDVD	569007630	1	1	0	0	1	1	0	0	699164	0	0	0	1053; 1319	4	2	129; 184; 204; 245; 393; 503; 543; 562; 569; 633; 697; 713; 827; 890; 944; 996; 1011; 1053; 1065; 1183; 1190; 1193; 1252; 1267; 1309; 1316; 1319; 1328; 1384; 1391; 1445; 1507; 1519; 1582; 1628; 1697; 1761; 1775; 1823; 1885; 1889; 1892; 1903; 1966; 2228; 2239; 2302; 2369; 2380; 2497; 2508; 2522; 2556; 2818; 2825; 3024; 3065; 3075; 3086; 3277; 3898; 3964; 3967; 3978; 4120; 4169; 4219; 4226; 4303; 4314; 4362; 4559; 4616; 4637; 4640; 4800; 4867; 4948; 5045; 5050; 5329; 5392
Ahnak	66395	569007630	XP_006527317.1	neuroblast differentiation-associated protein AHNAK isoform X2 [Mus musculus]	790	1	[K].FKVPDVQFKTPQISMSDIDLNVKGPK.[I]	FKVPDVQFkTPQISMSDIDLNVKGPK	[K9](Biotin)	790.168	4	4226	3	KVPDVQFkTPQISMS	569007630	1	0	0	0	2	0	0	0	601652	0	0	0	1053; 1319	4	2	129; 184; 204; 245; 393; 503; 543; 562; 569; 633; 697; 713; 827; 890; 944; 996; 1011; 1053; 1065; 1183; 1190; 1193; 1252; 1267; 1309; 1316; 1319; 1328; 1384; 1391; 1445; 1507; 1519; 1582; 1628; 1697; 1761; 1775; 1823; 1885; 1889; 1892; 1903; 1966; 2228; 2239; 2302; 2369; 2380; 2497; 2508; 2522; 2556; 2818; 2825; 3024; 3065; 3075; 3086; 3277; 3898; 3964; 3967; 3978; 4120; 4169; 4219; 4226; 4303; 4314; 4362; 4559; 4616; 4637; 4640; 4800; 4867; 4948; 5045; 5050; 5329; 5392
Ahnak	66395	569007630	XP_006527317.1	neuroblast differentiation-associated protein AHNAK isoform X2 [Mus musculus]	790	1	[K].IKFPKFSLPK.[I]	IKFPkFSLPK	[K5](Biotin)	477.613	3	4948	2	EGKIKFPkFSLPKIS	569007630	1	0	0	0	1	0	0	0	158335	0	0	0	1053; 1319	4	2	129; 184; 204; 245; 393; 503; 543; 562; 569; 633; 697; 713; 827; 890; 944; 996; 1011; 1053; 1065; 1183; 1190; 1193; 1252; 1267; 1309; 1316; 1319; 1328; 1384; 1391; 1445; 1507; 1519; 1582; 1628; 1697; 1761; 1775; 1823; 1885; 1889; 1892; 1903; 1966; 2228; 2239; 2302; 2369; 2380; 2497; 2508; 2522; 2556; 2818; 2825; 3024; 3065; 3075; 3086; 3277; 3898; 3964; 3967; 3978; 4120; 4169; 4219; 4226; 4303; 4314; 4362; 4559; 4616; 4637; 4640; 4800; 4867; 4948; 5045; 5050; 5329; 5392
Ahnak	66395	569007630	XP_006527317.1	neuroblast differentiation-associated protein AHNAK isoform X2 [Mus musculus]	790	1	[K].ISMPDVDLHIKGPKVK.[G]	ISMPDVDLHIKGPKVk	[K16](Biotin)	501.527	4	713	2	HIKGPKVkGEYEVTP	569007630	1	0	0	0	1	0	0	0	320311	0	0	0	1053; 1319	4	2	129; 184; 204; 245; 393; 503; 543; 562; 569; 633; 697; 713; 827; 890; 944; 996; 1011; 1053; 1065; 1183; 1190; 1193; 1252; 1267; 1309; 1316; 1319; 1328; 1384; 1391; 1445; 1507; 1519; 1582; 1628; 1697; 1761; 1775; 1823; 1885; 1889; 1892; 1903; 1966; 2228; 2239; 2302; 2369; 2380; 2497; 2508; 2522; 2556; 2818; 2825; 3024; 3065; 3075; 3086; 3277; 3898; 3964; 3967; 3978; 4120; 4169; 4219; 4226; 4303; 4314; 4362; 4559; 4616; 4637; 4640; 4800; 4867; 4948; 5045; 5050; 5329; 5392
Ahnak	66395	569007630	XP_006527317.1	neuroblast differentiation-associated protein AHNAK isoform X2 [Mus musculus]	790	1	[K].ISMPDVDLHLKGPK.[V]	ISMPDVDLHLkGPK	[K11](Biotin)	592.644	3	1775	1	PDVDLHLkGPKVKGD	569007630	1	0	0	0	2	0	0	0	1.05226e+06	0	0	0	1053; 1319	4	2	129; 184; 204; 245; 393; 503; 543; 562; 569; 633; 697; 713; 827; 890; 944; 996; 1011; 1053; 1065; 1183; 1190; 1193; 1252; 1267; 1309; 1316; 1319; 1328; 1384; 1391; 1445; 1507; 1519; 1582; 1628; 1697; 1761; 1775; 1823; 1885; 1889; 1892; 1903; 1966; 2228; 2239; 2302; 2369; 2380; 2497; 2508; 2522; 2556; 2818; 2825; 3024; 3065; 3075; 3086; 3277; 3898; 3964; 3967; 3978; 4120; 4169; 4219; 4226; 4303; 4314; 4362; 4559; 4616; 4637; 4640; 4800; 4867; 4948; 5045; 5050; 5329; 5392
Ahnak	66395	569007630	XP_006527317.1	neuroblast differentiation-associated protein AHNAK isoform X2 [Mus musculus]	790	1	[K].ISMPDVDFNLKGPK.[I]	ISMPDVDFNLkGPK	[K11](Biotin)	596.301	3	2239	1	PDVDFNLkGPKIKGD	569007630	1	0	0	0	1	0	0	0	53870.1	0	0	0	1053; 1319	4	2	129; 184; 204; 245; 393; 503; 543; 562; 569; 633; 697; 713; 827; 890; 944; 996; 1011; 1053; 1065; 1183; 1190; 1193; 1252; 1267; 1309; 1316; 1319; 1328; 1384; 1391; 1445; 1507; 1519; 1582; 1628; 1697; 1761; 1775; 1823; 1885; 1889; 1892; 1903; 1966; 2228; 2239; 2302; 2369; 2380; 2497; 2508; 2522; 2556; 2818; 2825; 3024; 3065; 3075; 3086; 3277; 3898; 3964; 3967; 3978; 4120; 4169; 4219; 4226; 4303; 4314; 4362; 4559; 4616; 4637; 4640; 4800; 4867; 4948; 5045; 5050; 5329; 5392
Ahnak	66395	569007630	XP_006527317.1	neuroblast differentiation-associated protein AHNAK isoform X2 [Mus musculus]	790	1	[K].ISMPDIDLNLKGPK.[V]	ISMPDIDLNLkGPK	[K11](Biotin)	589.647	3	2508	1	PDIDLNLkGPKVKGD	569007630	1	1	0	0	2	1	0	0	591575	38164.8	0	0	1053; 1319	4	2	129; 184; 204; 245; 393; 503; 543; 562; 569; 633; 697; 713; 827; 890; 944; 996; 1011; 1053; 1065; 1183; 1190; 1193; 1252; 1267; 1309; 1316; 1319; 1328; 1384; 1391; 1445; 1507; 1519; 1582; 1628; 1697; 1761; 1775; 1823; 1885; 1889; 1892; 1903; 1966; 2228; 2239; 2302; 2369; 2380; 2497; 2508; 2522; 2556; 2818; 2825; 3024; 3065; 3075; 3086; 3277; 3898; 3964; 3967; 3978; 4120; 4169; 4219; 4226; 4303; 4314; 4362; 4559; 4616; 4637; 4640; 4800; 4867; 4948; 5045; 5050; 5329; 5392
Ahnak	66395	569007630	XP_006527317.1	neuroblast differentiation-associated protein AHNAK isoform X2 [Mus musculus]	790	1	[K].LSGPNLKMPSLEVSVPK.[I]	LSGPNLkMPSLEVSVPK	[K7](Biotin)	674.697	3	4616	1	KLSGPNLkMPSLEVS	569007630	1	0	0	0	1	0	0	0	203652	0	0	0	1053; 1319	4	2	129; 184; 204; 245; 393; 503; 543; 562; 569; 633; 697; 713; 827; 890; 944; 996; 1011; 1053; 1065; 1183; 1190; 1193; 1252; 1267; 1309; 1316; 1319; 1328; 1384; 1391; 1445; 1507; 1519; 1582; 1628; 1697; 1761; 1775; 1823; 1885; 1889; 1892; 1903; 1966; 2228; 2239; 2302; 2369; 2380; 2497; 2508; 2522; 2556; 2818; 2825; 3024; 3065; 3075; 3086; 3277; 3898; 3964; 3967; 3978; 4120; 4169; 4219; 4226; 4303; 4314; 4362; 4559; 4616; 4637; 4640; 4800; 4867; 4948; 5045; 5050; 5329; 5392
Ahnak	66395	569007630	XP_006527317.1	neuroblast differentiation-associated protein AHNAK isoform X2 [Mus musculus]	790	1	[K].APKVSLPDVDLDLKGPK.[M]	APkVSLPDVDLDLKGPK	[K3](Biotin)	673.372	3	1065	2	EMHFKAPkVSLPDVD	569007630	1	1	0	0	1	1	0	0	337100	60470	0	0	1053; 1319	4	2	129; 184; 204; 245; 393; 503; 543; 562; 569; 633; 697; 713; 827; 890; 944; 996; 1011; 1053; 1065; 1183; 1190; 1193; 1252; 1267; 1309; 1316; 1319; 1328; 1384; 1391; 1445; 1507; 1519; 1582; 1628; 1697; 1761; 1775; 1823; 1885; 1889; 1892; 1903; 1966; 2228; 2239; 2302; 2369; 2380; 2497; 2508; 2522; 2556; 2818; 2825; 3024; 3065; 3075; 3086; 3277; 3898; 3964; 3967; 3978; 4120; 4169; 4219; 4226; 4303; 4314; 4362; 4559; 4616; 4637; 4640; 4800; 4867; 4948; 5045; 5050; 5329; 5392
Ahnak	66395	569007630	XP_006527317.1	neuroblast differentiation-associated protein AHNAK isoform X2 [Mus musculus]	790	1	[K].ISMPDVDLNFKGPK.[L]	ISMPDVDLNFkGPK	[K11](Biotin)	596.301	3	1903	1	PDVDLNFkGPKLKGE	569007630	1	0	0	0	1	0	0	0	87193.3	0	0	0	1053; 1319	4	2	129; 184; 204; 245; 393; 503; 543; 562; 569; 633; 697; 713; 827; 890; 944; 996; 1011; 1053; 1065; 1183; 1190; 1193; 1252; 1267; 1309; 1316; 1319; 1328; 1384; 1391; 1445; 1507; 1519; 1582; 1628; 1697; 1761; 1775; 1823; 1885; 1889; 1892; 1903; 1966; 2228; 2239; 2302; 2369; 2380; 2497; 2508; 2522; 2556; 2818; 2825; 3024; 3065; 3075; 3086; 3277; 3898; 3964; 3967; 3978; 4120; 4169; 4219; 4226; 4303; 4314; 4362; 4559; 4616; 4637; 4640; 4800; 4867; 4948; 5045; 5050; 5329; 5392
Ahnak	66395	569007630	XP_006527317.1	neuroblast differentiation-associated protein AHNAK isoform X2 [Mus musculus]	790	1	[K].LKGPKFKVPDVQFK.[T]	LKGPKFKVPDVQFK	[K](Biotin)			X	3
Ahnak	66395	569007630	XP_006527317.1	neuroblast differentiation-associated protein AHNAK isoform X2 [Mus musculus]	790	1	[K].LKGPQITGPSLEGDLGLKGTK.[L]	LKGPQITGPSLEGDLGLkGTK	[K18](Biotin)	779.096	3	393	2	LEGDLGLkGTKLQGN	569007630	1	1	0	0	1	1	0	0	524782	63611.5	0	0	1053; 1319	4	2	129; 184; 204; 245; 393; 503; 543; 562; 569; 633; 697; 713; 827; 890; 944; 996; 1011; 1053; 1065; 1183; 1190; 1193; 1252; 1267; 1309; 1316; 1319; 1328; 1384; 1391; 1445; 1507; 1519; 1582; 1628; 1697; 1761; 1775; 1823; 1885; 1889; 1892; 1903; 1966; 2228; 2239; 2302; 2369; 2380; 2497; 2508; 2522; 2556; 2818; 2825; 3024; 3065; 3075; 3086; 3277; 3898; 3964; 3967; 3978; 4120; 4169; 4219; 4226; 4303; 4314; 4362; 4559; 4616; 4637; 4640; 4800; 4867; 4948; 5045; 5050; 5329; 5392
Ahnak	66395	569007630	XP_006527317.1	neuroblast differentiation-associated protein AHNAK isoform X2 [Mus musculus]	790	1	[K].ISMPDVSLNLKGPK.[V]	ISMPDVSLNLkGPK	[K11](Biotin)	575.641	3	1582	1	PDVSLNLkGPKVKAD	569007630	1	0	0	0	1	0	0	0	100028	0	0	0	1053; 1319	4	2	129; 184; 204; 245; 393; 503; 543; 562; 569; 633; 697; 713; 827; 890; 944; 996; 1011; 1053; 1065; 1183; 1190; 1193; 1252; 1267; 1309; 1316; 1319; 1328; 1384; 1391; 1445; 1507; 1519; 1582; 1628; 1697; 1761; 1775; 1823; 1885; 1889; 1892; 1903; 1966; 2228; 2239; 2302; 2369; 2380; 2497; 2508; 2522; 2556; 2818; 2825; 3024; 3065; 3075; 3086; 3277; 3898; 3964; 3967; 3978; 4120; 4169; 4219; 4226; 4303; 4314; 4362; 4559; 4616; 4637; 4640; 4800; 4867; 4948; 5045; 5050; 5329; 5392
Ahnak	66395	569007630	XP_006527317.1	neuroblast differentiation-associated protein AHNAK isoform X2 [Mus musculus]	790	1	[K].FNFSGSKVQTPEVDVK.[L]	FNFSGSkVQTPEVDVK	[K7](Biotin)	670.001	3	3024	1	KFNFSGSkVQTPEVD	569007630	1	1	0	0	1	1	0	0	395246	95700.8	0	0	1053; 1319	4	2	129; 184; 204; 245; 393; 503; 543; 562; 569; 633; 697; 713; 827; 890; 944; 996; 1011; 1053; 1065; 1183; 1190; 1193; 1252; 1267; 1309; 1316; 1319; 1328; 1384; 1391; 1445; 1507; 1519; 1582; 1628; 1697; 1761; 1775; 1823; 1885; 1889; 1892; 1903; 1966; 2228; 2239; 2302; 2369; 2380; 2497; 2508; 2522; 2556; 2818; 2825; 3024; 3065; 3075; 3086; 3277; 3898; 3964; 3967; 3978; 4120; 4169; 4219; 4226; 4303; 4314; 4362; 4559; 4616; 4637; 4640; 4800; 4867; 4948; 5045; 5050; 5329; 5392
Ahnak	66395	569007630	XP_006527317.1	neuroblast differentiation-associated protein AHNAK isoform X2 [Mus musculus]	790	1	[K].AAKISMPDVDLNFKGPK.[L]	AAkISMPDVDLNFKGPK	[K3](Biotin)	686.357	3	1892	2	KLNIKAAkISMPDVD	569007630	1	1	0	0	1	1	0	0	733421	59855.1	0	0	1053; 1319	4	2	129; 184; 204; 245; 393; 503; 543; 562; 569; 633; 697; 713; 827; 890; 944; 996; 1011; 1053; 1065; 1183; 1190; 1193; 1252; 1267; 1309; 1316; 1319; 1328; 1384; 1391; 1445; 1507; 1519; 1582; 1628; 1697; 1761; 1775; 1823; 1885; 1889; 1892; 1903; 1966; 2228; 2239; 2302; 2369; 2380; 2497; 2508; 2522; 2556; 2818; 2825; 3024; 3065; 3075; 3086; 3277; 3898; 3964; 3967; 3978; 4120; 4169; 4219; 4226; 4303; 4314; 4362; 4559; 4616; 4637; 4640; 4800; 4867; 4948; 5045; 5050; 5329; 5392
Ahnak	66395	569007630	XP_006527317.1	neuroblast differentiation-associated protein AHNAK isoform X2 [Mus musculus]	790	1	[K].ITGPDANVHLKTPK.[V]	ITGPDANVHLkTPK	[K11](Biotin)	572.975	3	4637	1	PDANVHLkTPKVGIS	569007630	1	1	0	0	1	1	0	0	456634	40361.8	0	0	1053; 1319	4	2	129; 184; 204; 245; 393; 503; 543; 562; 569; 633; 697; 713; 827; 890; 944; 996; 1011; 1053; 1065; 1183; 1190; 1193; 1252; 1267; 1309; 1316; 1319; 1328; 1384; 1391; 1445; 1507; 1519; 1582; 1628; 1697; 1761; 1775; 1823; 1885; 1889; 1892; 1903; 1966; 2228; 2239; 2302; 2369; 2380; 2497; 2508; 2522; 2556; 2818; 2825; 3024; 3065; 3075; 3086; 3277; 3898; 3964; 3967; 3978; 4120; 4169; 4219; 4226; 4303; 4314; 4362; 4559; 4616; 4637; 4640; 4800; 4867; 4948; 5045; 5050; 5329; 5392
Ahnak	66395	569007630	XP_006527317.1	neuroblast differentiation-associated protein AHNAK isoform X2 [Mus musculus]	790	1	[K].ISSPSGKIGACR.[I]	ISSPSGkIGACR	[K7](Biotin)	486.91	3	569	1	KISSPSGkIGACRIS	569007630	0	1	0	0	0	1	0	0	0	20322.4	0	0	1053; 1319	4	2	129; 184; 204; 245; 393; 503; 543; 562; 569; 633; 697; 713; 827; 890; 944; 996; 1011; 1053; 1065; 1183; 1190; 1193; 1252; 1267; 1309; 1316; 1319; 1328; 1384; 1391; 1445; 1507; 1519; 1582; 1628; 1697; 1761; 1775; 1823; 1885; 1889; 1892; 1903; 1966; 2228; 2239; 2302; 2369; 2380; 2497; 2508; 2522; 2556; 2818; 2825; 3024; 3065; 3075; 3086; 3277; 3898; 3964; 3967; 3978; 4120; 4169; 4219; 4226; 4303; 4314; 4362; 4559; 4616; 4637; 4640; 4800; 4867; 4948; 5045; 5050; 5329; 5392
Ahnak	66395	569007630	XP_006527317.1	neuroblast differentiation-associated protein AHNAK isoform X2 [Mus musculus]	790	1	[K].FSMPGFKAEGPEVSLPK.[A]	FSMPGFkAEGPEVSLPK	[K7](Biotin)	683.006	3	1267	1	KFSMPGFkAEGPEVS	569007630	1	0	0	0	1	0	0	0	126487	0	0	0	1053; 1319	4	2	129; 184; 204; 245; 393; 503; 543; 562; 569; 633; 697; 713; 827; 890; 944; 996; 1011; 1053; 1065; 1183; 1190; 1193; 1252; 1267; 1309; 1316; 1319; 1328; 1384; 1391; 1445; 1507; 1519; 1582; 1628; 1697; 1761; 1775; 1823; 1885; 1889; 1892; 1903; 1966; 2228; 2239; 2302; 2369; 2380; 2497; 2508; 2522; 2556; 2818; 2825; 3024; 3065; 3075; 3086; 3277; 3898; 3964; 3967; 3978; 4120; 4169; 4219; 4226; 4303; 4314; 4362; 4559; 4616; 4637; 4640; 4800; 4867; 4948; 5045; 5050; 5329; 5392
Ahnak	66395	569007630	XP_006527317.1	neuroblast differentiation-associated protein AHNAK isoform X2 [Mus musculus]	790	1	[K].FSMPGFKGEGPEVDIPK.[A]	FSMPGFkGEGPEVDIPK	[K7](Biotin)	687.667	3	1519	1	KFSMPGFkGEGPEVD	569007630	1	0	0	0	1	0	0	0	100666	0	0	0	1053; 1319	4	2	129; 184; 204; 245; 393; 503; 543; 562; 569; 633; 697; 713; 827; 890; 944; 996; 1011; 1053; 1065; 1183; 1190; 1193; 1252; 1267; 1309; 1316; 1319; 1328; 1384; 1391; 1445; 1507; 1519; 1582; 1628; 1697; 1761; 1775; 1823; 1885; 1889; 1892; 1903; 1966; 2228; 2239; 2302; 2369; 2380; 2497; 2508; 2522; 2556; 2818; 2825; 3024; 3065; 3075; 3086; 3277; 3898; 3964; 3967; 3978; 4120; 4169; 4219; 4226; 4303; 4314; 4362; 4559; 4616; 4637; 4640; 4800; 4867; 4948; 5045; 5050; 5329; 5392
Ahnak	66395	569007630	XP_006527317.1	neuroblast differentiation-associated protein AHNAK isoform X2 [Mus musculus]	790	1	[K].KTMFGKMYFPDVEFDIK.[S]	KTMFGkMYFPDVEFDIK	[K6](Biotin)	774.706	3	4800	2	VKKTMFGkMYFPDVE	569007630	1	0	0	0	1	0	0	0	191217	0	0	0	1053; 1319	4	2	129; 184; 204; 245; 393; 503; 543; 562; 569; 633; 697; 713; 827; 890; 944; 996; 1011; 1053; 1065; 1183; 1190; 1193; 1252; 1267; 1309; 1316; 1319; 1328; 1384; 1391; 1445; 1507; 1519; 1582; 1628; 1697; 1761; 1775; 1823; 1885; 1889; 1892; 1903; 1966; 2228; 2239; 2302; 2369; 2380; 2497; 2508; 2522; 2556; 2818; 2825; 3024; 3065; 3075; 3086; 3277; 3898; 3964; 3967; 3978; 4120; 4169; 4219; 4226; 4303; 4314; 4362; 4559; 4616; 4637; 4640; 4800; 4867; 4948; 5045; 5050; 5329; 5392
Ahnak	66395	569007630	XP_006527317.1	neuroblast differentiation-associated protein AHNAK isoform X2 [Mus musculus]	790	1	[QHR].GPDWHLKMPK.[MVI]	GPDWHLkMPK	[K7](Biotin)	478.906	3	1252	1	QGPDWHLkMPKMKMP	569007630	1	0	0	0	1	0	0	0	283494	0	0	0	1053; 1319	4	2	129; 184; 204; 245; 393; 503; 543; 562; 569; 633; 697; 713; 827; 890; 944; 996; 1011; 1053; 1065; 1183; 1190; 1193; 1252; 1267; 1309; 1316; 1319; 1328; 1384; 1391; 1445; 1507; 1519; 1582; 1628; 1697; 1761; 1775; 1823; 1885; 1889; 1892; 1903; 1966; 2228; 2239; 2302; 2369; 2380; 2497; 2508; 2522; 2556; 2818; 2825; 3024; 3065; 3075; 3086; 3277; 3898; 3964; 3967; 3978; 4120; 4169; 4219; 4226; 4303; 4314; 4362; 4559; 4616; 4637; 4640; 4800; 4867; 4948; 5045; 5050; 5329; 5392
Ahnak	66395	569007630	XP_006527317.1	neuroblast differentiation-associated protein AHNAK isoform X2 [Mus musculus]	790	1	[K].FKMPDMHFK.[AT]	FkMPDMHFK	[K2](Biotin)	469.553	3	1183	1	KLKGPKFkMPDMHFK	569007630	1	1	0	0	1	1	0	0	671790	33402.2	0	0	1053; 1319	4	2	129; 184; 204; 245; 393; 503; 543; 562; 569; 633; 697; 713; 827; 890; 944; 996; 1011; 1053; 1065; 1183; 1190; 1193; 1252; 1267; 1309; 1316; 1319; 1328; 1384; 1391; 1445; 1507; 1519; 1582; 1628; 1697; 1761; 1775; 1823; 1885; 1889; 1892; 1903; 1966; 2228; 2239; 2302; 2369; 2380; 2497; 2508; 2522; 2556; 2818; 2825; 3024; 3065; 3075; 3086; 3277; 3898; 3964; 3967; 3978; 4120; 4169; 4219; 4226; 4303; 4314; 4362; 4559; 4616; 4637; 4640; 4800; 4867; 4948; 5045; 5050; 5329; 5392
Ahnak	66395	569007630	XP_006527317.1	neuroblast differentiation-associated protein AHNAK isoform X2 [Mus musculus]	790	1	[K].FKMPDMHFKAPK.[I]	FKMPDMHFkAPK	[K9](Biotin)	426.462	4	1190	2	KMPDMHFkAPKISMP	569007630	1	0	0	0	3	0	0	0	1.1828e+06	0	0	0	1053; 1319	4	2	129; 184; 204; 245; 393; 503; 543; 562; 569; 633; 697; 713; 827; 890; 944; 996; 1011; 1053; 1065; 1183; 1190; 1193; 1252; 1267; 1309; 1316; 1319; 1328; 1384; 1391; 1445; 1507; 1519; 1582; 1628; 1697; 1761; 1775; 1823; 1885; 1889; 1892; 1903; 1966; 2228; 2239; 2302; 2369; 2380; 2497; 2508; 2522; 2556; 2818; 2825; 3024; 3065; 3075; 3086; 3277; 3898; 3964; 3967; 3978; 4120; 4169; 4219; 4226; 4303; 4314; 4362; 4559; 4616; 4637; 4640; 4800; 4867; 4948; 5045; 5050; 5329; 5392
Ahnak	66395	569007630	XP_006527317.1	neuroblast differentiation-associated protein AHNAK isoform X2 [Mus musculus]	790	1	[K].FKMPDLHLKAPK.[I]	FKMPDLHLkAPK	[K9](Biotin)	413.477	4	3964	2	KMPDLHLkAPKISMP	569007630	1	0	0	0	1	0	0	0	287231	0	0	0	1053; 1319	4	2	129; 184; 204; 245; 393; 503; 543; 562; 569; 633; 697; 713; 827; 890; 944; 996; 1011; 1053; 1065; 1183; 1190; 1193; 1252; 1267; 1309; 1316; 1319; 1328; 1384; 1391; 1445; 1507; 1519; 1582; 1628; 1697; 1761; 1775; 1823; 1885; 1889; 1892; 1903; 1966; 2228; 2239; 2302; 2369; 2380; 2497; 2508; 2522; 2556; 2818; 2825; 3024; 3065; 3075; 3086; 3277; 3898; 3964; 3967; 3978; 4120; 4169; 4219; 4226; 4303; 4314; 4362; 4559; 4616; 4637; 4640; 4800; 4867; 4948; 5045; 5050; 5329; 5392
Ahnak	66395	569007630	XP_006527317.1	neuroblast differentiation-associated protein AHNAK isoform X2 [Mus musculus]	790	1	[K].VSMPDVELNLKGPK.[V]	VSMPDVELNLkGPK	[K11](Biotin)	584.973	3	3086	1	PDVELNLkGPKVKGD	569007630	1	0	0	0	1	0	0	0	108131	0	0	0	1053; 1319	4	2	129; 184; 204; 245; 393; 503; 543; 562; 569; 633; 697; 713; 827; 890; 944; 996; 1011; 1053; 1065; 1183; 1190; 1193; 1252; 1267; 1309; 1316; 1319; 1328; 1384; 1391; 1445; 1507; 1519; 1582; 1628; 1697; 1761; 1775; 1823; 1885; 1889; 1892; 1903; 1966; 2228; 2239; 2302; 2369; 2380; 2497; 2508; 2522; 2556; 2818; 2825; 3024; 3065; 3075; 3086; 3277; 3898; 3964; 3967; 3978; 4120; 4169; 4219; 4226; 4303; 4314; 4362; 4559; 4616; 4637; 4640; 4800; 4867; 4948; 5045; 5050; 5329; 5392
Ahnak	66395	569007630	XP_006527317.1	neuroblast differentiation-associated protein AHNAK isoform X2 [Mus musculus]	790	1	[K].FKMPFLSISSPKVSMPDVELNLKGPK.[V]	FKMPFLSISSPkVSMPDVELNLKGPK	[K12](Biotin)	779.667	4	3075	3	FLSISSPkVSMPDVE	569007630	1	0	0	0	1	0	0	0	79123.1	0	0	0	1053; 1319	4	2	129; 184; 204; 245; 393; 503; 543; 562; 569; 633; 697; 713; 827; 890; 944; 996; 1011; 1053; 1065; 1183; 1190; 1193; 1252; 1267; 1309; 1316; 1319; 1328; 1384; 1391; 1445; 1507; 1519; 1582; 1628; 1697; 1761; 1775; 1823; 1885; 1889; 1892; 1903; 1966; 2228; 2239; 2302; 2369; 2380; 2497; 2508; 2522; 2556; 2818; 2825; 3024; 3065; 3075; 3086; 3277; 3898; 3964; 3967; 3978; 4120; 4169; 4219; 4226; 4303; 4314; 4362; 4559; 4616; 4637; 4640; 4800; 4867; 4948; 5045; 5050; 5329; 5392
Ahnak	66395	569007630	XP_006527317.1	neuroblast differentiation-associated protein AHNAK isoform X2 [Mus musculus]	790	1	[K].FKMPKLNIK.[A]	FKMPkLNIK	[K5](Biotin)	448.923	3	1885	2	GSKFKMPkLNIKAAK	569007630	1	0	0	0	1	0	0	0	183718	0	0	0	1053; 1319	4	2	129; 184; 204; 245; 393; 503; 543; 562; 569; 633; 697; 713; 827; 890; 944; 996; 1011; 1053; 1065; 1183; 1190; 1193; 1252; 1267; 1309; 1316; 1319; 1328; 1384; 1391; 1445; 1507; 1519; 1582; 1628; 1697; 1761; 1775; 1823; 1885; 1889; 1892; 1903; 1966; 2228; 2239; 2302; 2369; 2380; 2497; 2508; 2522; 2556; 2818; 2825; 3024; 3065; 3075; 3086; 3277; 3898; 3964; 3967; 3978; 4120; 4169; 4219; 4226; 4303; 4314; 4362; 4559; 4616; 4637; 4640; 4800; 4867; 4948; 5045; 5050; 5329; 5392
Ahnak	66395	569007630	XP_006527317.1	neuroblast differentiation-associated protein AHNAK isoform X2 [Mus musculus]	790	1	[K].FSMPSLKGEGPELDVNMPK.[A]	FSMPSLkGEGPELDVNMPK	[K7](Biotin)	768.034	3	1011	1	KFSMPSLkGEGPELD	569007630	1	0	0	0	1	0	0	0	123112	0	0	0	1053; 1319	4	2	129; 184; 204; 245; 393; 503; 543; 562; 569; 633; 697; 713; 827; 890; 944; 996; 1011; 1053; 1065; 1183; 1190; 1193; 1252; 1267; 1309; 1316; 1319; 1328; 1384; 1391; 1445; 1507; 1519; 1582; 1628; 1697; 1761; 1775; 1823; 1885; 1889; 1892; 1903; 1966; 2228; 2239; 2302; 2369; 2380; 2497; 2508; 2522; 2556; 2818; 2825; 3024; 3065; 3075; 3086; 3277; 3898; 3964; 3967; 3978; 4120; 4169; 4219; 4226; 4303; 4314; 4362; 4559; 4616; 4637; 4640; 4800; 4867; 4948; 5045; 5050; 5329; 5392
Ahnak	66395	569007630	XP_006527317.1	neuroblast differentiation-associated protein AHNAK isoform X2 [Mus musculus]	790	1	[K].APKISMPDIDLNLKGPK.[V]	APkISMPDIDLNLKGPK	[K3](Biotin)	693.704	3	2497	2	EMNIKAPkISMPDID	569007630	1	1	0	0	2	2	0	0	7.20345e+06	796845	0	0	1053; 1319	4	2	129; 184; 204; 245; 393; 503; 543; 562; 569; 633; 697; 713; 827; 890; 944; 996; 1011; 1053; 1065; 1183; 1190; 1193; 1252; 1267; 1309; 1316; 1319; 1328; 1384; 1391; 1445; 1507; 1519; 1582; 1628; 1697; 1761; 1775; 1823; 1885; 1889; 1892; 1903; 1966; 2228; 2239; 2302; 2369; 2380; 2497; 2508; 2522; 2556; 2818; 2825; 3024; 3065; 3075; 3086; 3277; 3898; 3964; 3967; 3978; 4120; 4169; 4219; 4226; 4303; 4314; 4362; 4559; 4616; 4637; 4640; 4800; 4867; 4948; 5045; 5050; 5329; 5392
Ahnak	66395	569007630	XP_006527317.1	neuroblast differentiation-associated protein AHNAK isoform X2 [Mus musculus]	790	1	[K].FKMPSMNIQTHKISMPDVGLNLKGPK.[L]	FKMPSMNIQTHkISMPDVGLNLKGPK	[K12](Biotin)	628.329	5	1697	3	SMNIQTHkISMPDVG	569007630	1	0	0	0	1	0	0	0	184777	0	0	0	1053; 1319	4	2	129; 184; 204; 245; 393; 503; 543; 562; 569; 633; 697; 713; 827; 890; 944; 996; 1011; 1053; 1065; 1183; 1190; 1193; 1252; 1267; 1309; 1316; 1319; 1328; 1384; 1391; 1445; 1507; 1519; 1582; 1628; 1697; 1761; 1775; 1823; 1885; 1889; 1892; 1903; 1966; 2228; 2239; 2302; 2369; 2380; 2497; 2508; 2522; 2556; 2818; 2825; 3024; 3065; 3075; 3086; 3277; 3898; 3964; 3967; 3978; 4120; 4169; 4219; 4226; 4303; 4314; 4362; 4559; 4616; 4637; 4640; 4800; 4867; 4948; 5045; 5050; 5329; 5392
Ahnak	66395	569007630	XP_006527317.1	neuroblast differentiation-associated protein AHNAK isoform X2 [Mus musculus]	790	1	[K].APKISMPDLHLK.[G]	APkISMPDLHLK	[K3](Biotin)	525.951	3	1319	1	EMNIKAPkISMPDLH	569007630	0	1	0	0	0	1	0	0	0	48754.5	0	0	1053; 1319	4	2	129; 184; 204; 245; 393; 503; 543; 562; 569; 633; 697; 713; 827; 890; 944; 996; 1011; 1053; 1065; 1183; 1190; 1193; 1252; 1267; 1309; 1316; 1319; 1328; 1384; 1391; 1445; 1507; 1519; 1582; 1628; 1697; 1761; 1775; 1823; 1885; 1889; 1892; 1903; 1966; 2228; 2239; 2302; 2369; 2380; 2497; 2508; 2522; 2556; 2818; 2825; 3024; 3065; 3075; 3086; 3277; 3898; 3964; 3967; 3978; 4120; 4169; 4219; 4226; 4303; 4314; 4362; 4559; 4616; 4637; 4640; 4800; 4867; 4948; 5045; 5050; 5329; 5392
Ahnak	66395	569007630	XP_006527317.1	neuroblast differentiation-associated protein AHNAK isoform X2 [Mus musculus]	790	1	[K].APKISMPDFDLHLK.[G]	APkISMPDFDLHLK	[K3](Biotin)	613.317	3	2369	1	EMNIKAPkISMPDFD	569007630	1	0	0	0	1	0	0	0	116215	0	0	0	1053; 1319	4	2	129; 184; 204; 245; 393; 503; 543; 562; 569; 633; 697; 713; 827; 890; 944; 996; 1011; 1053; 1065; 1183; 1190; 1193; 1252; 1267; 1309; 1316; 1319; 1328; 1384; 1391; 1445; 1507; 1519; 1582; 1628; 1697; 1761; 1775; 1823; 1885; 1889; 1892; 1903; 1966; 2228; 2239; 2302; 2369; 2380; 2497; 2508; 2522; 2556; 2818; 2825; 3024; 3065; 3075; 3086; 3277; 3898; 3964; 3967; 3978; 4120; 4169; 4219; 4226; 4303; 4314; 4362; 4559; 4616; 4637; 4640; 4800; 4867; 4948; 5045; 5050; 5329; 5392
Ahnak	66395	569007630	XP_006527317.1	neuroblast differentiation-associated protein AHNAK isoform X2 [Mus musculus]	790	1	[K].FKMPEMNIKAPK.[I]	FKMPEMNIkAPK	[K9](Biotin)	553.952	3	1316	2	KMPEMNIkAPKISMP	569007630	1	1	0	0	1	1	0	0	608176	74442.3	0	0	1053; 1319	4	2	129; 184; 204; 245; 393; 503; 543; 562; 569; 633; 697; 713; 827; 890; 944; 996; 1011; 1053; 1065; 1183; 1190; 1193; 1252; 1267; 1309; 1316; 1319; 1328; 1384; 1391; 1445; 1507; 1519; 1582; 1628; 1697; 1761; 1775; 1823; 1885; 1889; 1892; 1903; 1966; 2228; 2239; 2302; 2369; 2380; 2497; 2508; 2522; 2556; 2818; 2825; 3024; 3065; 3075; 3086; 3277; 3898; 3964; 3967; 3978; 4120; 4169; 4219; 4226; 4303; 4314; 4362; 4559; 4616; 4637; 4640; 4800; 4867; 4948; 5045; 5050; 5329; 5392
Ahnak	66395	569007630	XP_006527317.1	neuroblast differentiation-associated protein AHNAK isoform X2 [Mus musculus]	790	1	[K].VKMPKFSMPGFKGEGPEVDVSLPK.[A]	VKMPKFSMPGFKGEGPEVDVSLPK	[K](Biotin)			X	3
Ahnak	66395	569007630	XP_006527317.1	neuroblast differentiation-associated protein AHNAK isoform X2 [Mus musculus]	790	1	[K].VKGDVDVSLPKVEGEIKVPEVDIK.[GD]	VKGDVDVSLPkVEGEIKVPEVDIK	[K11](Biotin)	705.388	4	2522	3	DVDVSLPkVEGEIKV	569007630	1	0	0	0	1	0	0	0	0	0	0	0	1053; 1319	4	2	129; 184; 204; 245; 393; 503; 543; 562; 569; 633; 697; 713; 827; 890; 944; 996; 1011; 1053; 1065; 1183; 1190; 1193; 1252; 1267; 1309; 1316; 1319; 1328; 1384; 1391; 1445; 1507; 1519; 1582; 1628; 1697; 1761; 1775; 1823; 1885; 1889; 1892; 1903; 1966; 2228; 2239; 2302; 2369; 2380; 2497; 2508; 2522; 2556; 2818; 2825; 3024; 3065; 3075; 3086; 3277; 3898; 3964; 3967; 3978; 4120; 4169; 4219; 4226; 4303; 4314; 4362; 4559; 4616; 4637; 4640; 4800; 4867; 4948; 5045; 5050; 5329; 5392
Ahnak	66395	569007630	XP_006527317.1	neuroblast differentiation-associated protein AHNAK isoform X2 [Mus musculus]	790	1	[K].FKMPDMHFKTPK.[I]	FKMPDMHFkTPK	[K9](Biotin)	433.965	4	1761	2	KMPDMHFkTPKISMP	569007630	1	1	0	0	1	1	0	0	168543	22495.5	0	0	1053; 1319	4	2	129; 184; 204; 245; 393; 503; 543; 562; 569; 633; 697; 713; 827; 890; 944; 996; 1011; 1053; 1065; 1183; 1190; 1193; 1252; 1267; 1309; 1316; 1319; 1328; 1384; 1391; 1445; 1507; 1519; 1582; 1628; 1697; 1761; 1775; 1823; 1885; 1889; 1892; 1903; 1966; 2228; 2239; 2302; 2369; 2380; 2497; 2508; 2522; 2556; 2818; 2825; 3024; 3065; 3075; 3086; 3277; 3898; 3964; 3967; 3978; 4120; 4169; 4219; 4226; 4303; 4314; 4362; 4559; 4616; 4637; 4640; 4800; 4867; 4948; 5045; 5050; 5329; 5392
Ahnak	66395	569007630	XP_006527317.1	neuroblast differentiation-associated protein AHNAK isoform X2 [Mus musculus]	790	1	[K].FKMPEMNIKPQKISMPDVSLNLKGPK.[V]	FKMPEMNIKPQKISMPDVSLNLKGPK	[K](Biotin)			X	3
Ahnak	66395	569007630	XP_006527317.1	neuroblast differentiation-associated protein AHNAK isoform X2 [Mus musculus]	790	1	[K].FKVPDVQFK.[T]	FkVPDVQFK	[K2](Biotin)	667.351	2	4219	1	KLKGPKFkVPDVQFK	569007630	1	0	0	0	1	0	0	0	66775.4	0	0	0	1053; 1319	4	2	129; 184; 204; 245; 393; 503; 543; 562; 569; 633; 697; 713; 827; 890; 944; 996; 1011; 1053; 1065; 1183; 1190; 1193; 1252; 1267; 1309; 1316; 1319; 1328; 1384; 1391; 1445; 1507; 1519; 1582; 1628; 1697; 1761; 1775; 1823; 1885; 1889; 1892; 1903; 1966; 2228; 2239; 2302; 2369; 2380; 2497; 2508; 2522; 2556; 2818; 2825; 3024; 3065; 3075; 3086; 3277; 3898; 3964; 3967; 3978; 4120; 4169; 4219; 4226; 4303; 4314; 4362; 4559; 4616; 4637; 4640; 4800; 4867; 4948; 5045; 5050; 5329; 5392
Ahnak	66395	569007630	XP_006527317.1	neuroblast differentiation-associated protein AHNAK isoform X2 [Mus musculus]	790	1	[K].ISMPDVDLHLKGPNVKGEYDVTVPR.[A]	ISMPDVDLHLkGPNVKGEYDVTVPR	[K11](Biotin)	752.137	4	827	2	PDVDLHLkGPNVKGE	569007630	1	0	0	0	1	0	0	0	58142.6	0	0	0	1053; 1319	4	2	129; 184; 204; 245; 393; 503; 543; 562; 569; 633; 697; 713; 827; 890; 944; 996; 1011; 1053; 1065; 1183; 1190; 1193; 1252; 1267; 1309; 1316; 1319; 1328; 1384; 1391; 1445; 1507; 1519; 1582; 1628; 1697; 1761; 1775; 1823; 1885; 1889; 1892; 1903; 1966; 2228; 2239; 2302; 2369; 2380; 2497; 2508; 2522; 2556; 2818; 2825; 3024; 3065; 3075; 3086; 3277; 3898; 3964; 3967; 3978; 4120; 4169; 4219; 4226; 4303; 4314; 4362; 4559; 4616; 4637; 4640; 4800; 4867; 4948; 5045; 5050; 5329; 5392
Ahnak	66395	569007630	XP_006527317.1	neuroblast differentiation-associated protein AHNAK isoform X2 [Mus musculus]	790	1	[K].ISMPEVDLNLKGPK.[V]	ISMPEVDLNLkGPK	[K11](Biotin)	589.643	3	4314	1	PEVDLNLkGPKVKGD	569007630	0	1	0	0	0	1	0	0	0	38164.8	0	0	1053; 1319	4	2	129; 184; 204; 245; 393; 503; 543; 562; 569; 633; 697; 713; 827; 890; 944; 996; 1011; 1053; 1065; 1183; 1190; 1193; 1252; 1267; 1309; 1316; 1319; 1328; 1384; 1391; 1445; 1507; 1519; 1582; 1628; 1697; 1761; 1775; 1823; 1885; 1889; 1892; 1903; 1966; 2228; 2239; 2302; 2369; 2380; 2497; 2508; 2522; 2556; 2818; 2825; 3024; 3065; 3075; 3086; 3277; 3898; 3964; 3967; 3978; 4120; 4169; 4219; 4226; 4303; 4314; 4362; 4559; 4616; 4637; 4640; 4800; 4867; 4948; 5045; 5050; 5329; 5392
Ahnak	66395	569007630	XP_006527317.1	neuroblast differentiation-associated protein AHNAK isoform X2 [Mus musculus]	790	1	[K].APKISMPDVDLHMKGPK.[V]	APkISMPDVDLHMKGPK	[K3](Biotin)	523.27	4	944	2	EMNIKAPkISMPDVD	569007630	0	1	0	0	0	1	0	0	0	0	0	0	1053; 1319	4	2	129; 184; 204; 245; 393; 503; 543; 562; 569; 633; 697; 713; 827; 890; 944; 996; 1011; 1053; 1065; 1183; 1190; 1193; 1252; 1267; 1309; 1316; 1319; 1328; 1384; 1391; 1445; 1507; 1519; 1582; 1628; 1697; 1761; 1775; 1823; 1885; 1889; 1892; 1903; 1966; 2228; 2239; 2302; 2369; 2380; 2497; 2508; 2522; 2556; 2818; 2825; 3024; 3065; 3075; 3086; 3277; 3898; 3964; 3967; 3978; 4120; 4169; 4219; 4226; 4303; 4314; 4362; 4559; 4616; 4637; 4640; 4800; 4867; 4948; 5045; 5050; 5329; 5392
Ahnak	66395	569007630	XP_006527317.1	neuroblast differentiation-associated protein AHNAK isoform X2 [Mus musculus]	790	1	[K].GSRVDIETPNLEGTLTGPKISSPSGK.[I]	GSRVDIETPNLEGTLTGPkISSPSGK	[K19](Biotin)	717.372	4	562	2	EGTLTGPkISSPSGK	569007630	1	0	0	0	1	0	0	0	0	0	0	0	1053; 1319	4	2	129; 184; 204; 245; 393; 503; 543; 562; 569; 633; 697; 713; 827; 890; 944; 996; 1011; 1053; 1065; 1183; 1190; 1193; 1252; 1267; 1309; 1316; 1319; 1328; 1384; 1391; 1445; 1507; 1519; 1582; 1628; 1697; 1761; 1775; 1823; 1885; 1889; 1892; 1903; 1966; 2228; 2239; 2302; 2369; 2380; 2497; 2508; 2522; 2556; 2818; 2825; 3024; 3065; 3075; 3086; 3277; 3898; 3964; 3967; 3978; 4120; 4169; 4219; 4226; 4303; 4314; 4362; 4559; 4616; 4637; 4640; 4800; 4867; 4948; 5045; 5050; 5329; 5392
Ahnak	66395	569007630	XP_006527317.1	neuroblast differentiation-associated protein AHNAK isoform X2 [Mus musculus]	790	1	[K].VDISAPDVDVQGPDWHLKMPK.[M]	VDISAPDVDVQGPDWHLkMPK	[K18](Biotin)	858.425	3	1252	1	QGPDWHLkMPKMKMP	569007630	1	0	0	0	1	0	0	0	77587.8	0	0	0	1053; 1319	4	2	129; 184; 204; 245; 393; 503; 543; 562; 569; 633; 697; 713; 827; 890; 944; 996; 1011; 1053; 1065; 1183; 1190; 1193; 1252; 1267; 1309; 1316; 1319; 1328; 1384; 1391; 1445; 1507; 1519; 1582; 1628; 1697; 1761; 1775; 1823; 1885; 1889; 1892; 1903; 1966; 2228; 2239; 2302; 2369; 2380; 2497; 2508; 2522; 2556; 2818; 2825; 3024; 3065; 3075; 3086; 3277; 3898; 3964; 3967; 3978; 4120; 4169; 4219; 4226; 4303; 4314; 4362; 4559; 4616; 4637; 4640; 4800; 4867; 4948; 5045; 5050; 5329; 5392
Ahnak	66395	569007630	XP_006527317.1	neuroblast differentiation-associated protein AHNAK isoform X2 [Mus musculus]	790	1	[K].TMFGKMYFPDVEFDIK.[S]	TMFGkMYFPDVEFDIK	[K5](Biotin)	732.008	3	4800	1	VKKTMFGkMYFPDVE	569007630	1	0	0	0	1	0	0	0	0	0	0	0	1053; 1319	4	2	129; 184; 204; 245; 393; 503; 543; 562; 569; 633; 697; 713; 827; 890; 944; 996; 1011; 1053; 1065; 1183; 1190; 1193; 1252; 1267; 1309; 1316; 1319; 1328; 1384; 1391; 1445; 1507; 1519; 1582; 1628; 1697; 1761; 1775; 1823; 1885; 1889; 1892; 1903; 1966; 2228; 2239; 2302; 2369; 2380; 2497; 2508; 2522; 2556; 2818; 2825; 3024; 3065; 3075; 3086; 3277; 3898; 3964; 3967; 3978; 4120; 4169; 4219; 4226; 4303; 4314; 4362; 4559; 4616; 4637; 4640; 4800; 4867; 4948; 5045; 5050; 5329; 5392
Cstf2t	83410	148277061	NP_112539.2	cleavage stimulation factor subunit 2 tau variant [Mus musculus]	16	1	[R].KIHVTPLIPGK.[S]	kIHVTPLIPGK	[K1](Biotin)	476.951	3	194	1	ALKILHRkIHVTPLI	148277061	1	0	0	0	1	0	0	0	385220	0	0	0				145; 194; 622
Cstf2t	83410	148277061	NP_112539.2	cleavage stimulation factor subunit 2 tau variant [Mus musculus]	16	2	[R].QSILILKEQIQK.[S]	QSILILkEQIQK	[K7](Biotin)	833.984	2	622	1	RQSILILkEQIQKST	148277061	1	0	0	0	2	0	0	0	987319	0	0	0				145; 194; 622
Cstf2t	83410	148277061	NP_112539.2	cleavage stimulation factor subunit 2 tau variant [Mus musculus]	16	2	[KR].AVASLPPEQMFELMKQMK.[L]	AVASLPPEQMFELMkQMK	[K15](Biotin)	768.714	3	145	1	EQMFELMkQMKLCVQ	148277061	1	0	0	0	1	0	0	0	288462	0	0	0				145; 194; 622
Tfeb	21425	239835744	NP_035679.3	transcription factor EB isoform a [Mus musculus]	21	1	[K].VQSYLENPTSYHLQQSQHQKVR.[E]	VQSYLENPTSYHLQQSQHQkVR	[K20](Biotin)	724.862	4	149	1	LQQSQHQkVREYLSE	239835744	1	1	0	1	1	1	0	1	670900	70073.3	0	112102	149	1	1	149
Slu7	193116	27477103	NP_683514.2	pre-mRNA-splicing factor SLU7 [Mus musculus]	70	1	[K].SFKVKKEDFK.[E]	SFkVKKEDFK	[K3](Biotin)	494.6	3	358	3	ELLYKSFkVKKEDFK	27477103	1	1	0	0	1	1	0	0	667540	75175.1	0	0				358
Wiz	22404	568999838	XP_006524118.1	protein Wiz isoform X2 [Mus musculus]	66	1	[K].AKTYIQTELPFK.[A]	AkTYIQTELPFK	[K2](Biotin)	832.941	2	864	1	LPAEVKAkTYIQTEL	568999838	1	1	0	0	2	1	0	0	730268	75846.5	0	0				604; 669; 864; 940
Wiz	22404	568999838	XP_006524118.1	protein Wiz isoform X2 [Mus musculus]	66	1	[K].KLKPEHMR.[V]	KLkPEHMR	[K3](Biotin)	422.227	3	669	1	PSLPKKLkPEHMRVE	568999838	1	1	0	0	1	1	0	0	126734	22102.8	0	0				604; 669; 864; 940
Wiz	22404	568999838	XP_006524118.1	protein Wiz isoform X2 [Mus musculus]	66	1	[K].HRPQKVGAYR.[S]	HRPQkVGAYR	[K5](Biotin)	479.923	3	940	1	WIKHRPQkVGAYRSY	568999838	1	1	0	0	1	1	0	0	271191	33227.2	0	0				604; 669; 864; 940
Wiz	22404	568999838	XP_006524118.1	protein Wiz isoform X2 [Mus musculus]	66	1	[K].ALAKVLSTGGPGSSLEAR.[S]	ALAkVLSTGGPGSSLEAR	[K4](Biotin)	647.346	3	604	1	PSPKALAkVLSTGGP	568999838	1	0	0	0	1	0	0	0	364338	0	0	0				604; 669; 864; 940
Ahnak2	100041194	568899234	XP_006543088.1	protein AHNAK2 isoform X1 [Mus musculus]	149	1	[K].MPKVDLKGPHVDLKGPK.[V]	MPkVDLKGPHVDLKGPK	[K3](Biotin)	522.039	4	602	3	MPSLKMPkVDLKGPH	568899234	1	0	0	0	1	0	0	0	426896	0	0	0				592; 602; 606
Ahnak2	100041194	568899234	XP_006543088.1	protein AHNAK2 isoform X1 [Mus musculus]	149	1	[K].VDLKGPHVDLKGPK.[V]	VDLkGPHVDLKGPK	[K4](Biotin)	432.992	4	606	2	KMPKVDLkGPHVDLK	568899234	1	1	0	0	1	1	0	0	438576	0	0	0				592; 602; 606
Ahnak2	100041194	568899234	XP_006543088.1	protein AHNAK2 isoform X1 [Mus musculus]	149	1	[K].GHLPKVQMPSLK.[M]	GHLPkVQMPSLK	[K5](Biotin)	520.951	3	592	1	GLKGHLPkVQMPSLK	568899234	1	0	0	0	1	0	0	0	373976	0	0	0				592; 602; 606
Ahnak2	100041194	568899234	XP_006543088.1	protein AHNAK2 isoform X1 [Mus musculus]	149	1	[K].GHLPKVQMPSLKMPK.[V]	GHLPkVQMPSLKMPK	[K5](Biotin)	480.013	4	592	2	GLKGHLPkVQMPSLK	568899234	0	1	0	0	0	1	0	0	0	0	0	0				592; 602; 606
Sap30bp	57230	31560336	NP_065229.2	SAP30-binding protein [Mus musculus]	32	1	[K].AQKIEMDKLEK.[A]	AQkIEMDKLEK	[K3](Biotin)	520.271	3	205	2	EALAKAQkIEMDKLE	31560336	1	1	0	1	1	1	0	1	18292416	1.679e+06	0	1536518	205	1	1	205; 220
Sap30bp	57230	31560336	NP_065229.2	SAP30-binding protein [Mus musculus]	32	1	[R].TKIEFVTGTK.[K]	TkIEFVTGTK	[K2](Biotin)	675.362	2	220	1	KAKKERTkIEFVTGT	31560336	0	1	0	0	0	1	0	0	0	38539.4	0	0	205	1	1	205; 220
Sap30bp	57230	31560336	NP_065229.2	SAP30-binding protein [Mus musculus]	32	1	[R].TKIEFVTGTKK.[G]	TkIEFVTGTKK	[K2](Biotin)	493.274	3	220	2	KAKKERTkIEFVTGT	31560336	1	1	0	0	1	1	0	0	1.72575e+06	30487.3	0	0	205	1	1	205; 220
Sdpr	20324	20270267	NP_620080.1	serum deprivation-response protein [Mus musculus]	36	1	[K].LGTKIVSVERR.[E]	LGTkIVSVERR	[K4](Biotin)	495.285	3	261	2	KMNKLGTkIVSVERR	20270267	1	1	0	0	1	1	0	0	4.442e+06	313342	0	0				261
Sdpr	20324	20270267	NP_620080.1	serum deprivation-response protein [Mus musculus]	36	1	[K].LGTKIVSVER.[R]	LGTkIVSVER	[K4](Biotin)	664.376	2	261	1	KMNKLGTkIVSVERR	20270267	1	0	0	0	1	0	0	0	452617	0	0	0				261
Shroom4	208431	569008587	XP_006527610.1	protein Shroom4 isoform X1 [Mus musculus]	91	1	[R].DFLSAHKIVDHTEASEEGDNEPK.[E]	DFLSAHkIVDHTEASEEGDNEPK	[K7](Biotin)	699.322	4	555	1	RDFLSAHkIVDHTEA	569008587	1	1	0	0	1	1	0	0	1.31366e+06	140711	0	0	555	3	1	555
Shroom4	208431	569008587	XP_006527610.1	protein Shroom4 isoform X1 [Mus musculus]	91	1	[R].DFLSAHKIVDHTEASEEGDNEPKECGR.[L]	DFLSAHkIVDHTEASEEGDNEPKECGR	[K7](Biotin)	824.871	4	555	2	RDFLSAHkIVDHTEA	569008587	1	1	1	1	3	4	1	2	1.31972e+07	2579921	709469	1.40263e+06	555	3	1	555
Vezf1	22344	569017593	XP_006536517.1	vascular endothelial zinc finger 1 isoform X1 [Mus musculus]	36	1	[R].HQSCHTGIKLVSR.[A]	HQSCHTGIkLVSR	[K9](Biotin)	583.629	3	100	1	QSCHTGIkLVSRAKK	569017593	1	0	0	0	1	0	0	0	131693	0	0	0				100
Rbmx2	209003	27734072	NP_775552.1	RNA-binding motif protein, X-linked 2 [Mus musculus]	42	1	[-].MNPLTKVK.[L]	MNPLTkVK	[K6](Biotin)	599.82	2	6	1	MNPLTkVKLINEL	27734072	1	0	0	0	1	0	0	0	295553	0	0	0				6
Mecp2	17257	126517469	NP_001075448.1	methyl-CpG-binding protein 2 isoform 1 [Mus musculus]	64	1	[K].EVVKPLLVSTLGEK.[S]	EVVkPLLVSTLGEK	[K4](Biotin)	580	3	338	0	IEVKEVVkPLLVSTL	126517469	1	1	1	1	4	3	2	1	3.00954e+06	361246	207427	142066	338	3	1	338
Ccnt1	12455	6753316	NP_033963.1	cyclin-T1 [Mus musculus]	47	1	[R].IKVHSAGDKHNSIEDSVTK.[S]	IkVHSAGDKHNSIEDSVTK	[K2](Biotin)	764.385	3	484	2	EEIKMRIkVHSAGDK	6753316	1	0	1	0	2	0	1	0	1.06721e+06	0	140409	0	484	1	1	484; 556
Ccnt1	12455	6753316	NP_033963.1	cyclin-T1 [Mus musculus]	47	1	[K].HSSQTSTLAHKTYSLSSTLSSSSSTR.[K]	HSSQTSTLAHkTYSLSSTLSSSSSTR	[K11](Biotin)	742.608	4	556	1	QTSTLAHkTYSLSST	6753316	0	1	0	0	0	1	0	0	0	122483	0	0	484	1	1	484; 556
Hmg20a	66867	568961903	XP_006511431.1	high mobility group protein 20A isoform X1 [Mus musculus]	29	1	[K].TEAYKVFSR.[K]	TEAYkVFSR	[K5](Biotin)	663.829	2	176	1	YQKTEAYkVFSRKTQ	568961903	1	0	0	0	1	0	0	0	92758.3	0	0	0				176
Myo5a	17918	568960777	XP_006510890.1	unconventional myosin-Va isoform X1 [Mus musculus]	167	1	[K].NTMTDSTILLEDVQKMK.[D]	NTMTDSTILLEDVQkMK	[K15](Biotin)	731.692	3	1301	1	ILLEDVQkMKDKGEI	568960777	1	0	0	0	1	0	0	0	106509	0	0	0				1301
Maff	17133	756761817	NP_001291760.1	transcription factor MafF isoform 2 [Mus musculus]	14	1	[R].GPAALVAPASVITIVKSAPGPAPAADPAPCS.[-]	GPAALVAPASVITIVkSAPGPAPAADPAPCS	[K16](Biotin)	1027.21	3	169	1	ASVITIVkSAPGPAP	756761817	1	0	0	0	2	0	0	0	293350	0	0	0				169
Racgap1	26934	6755266	NP_036155.1	rac GTPase-activating protein 1 [Mus musculus]	48	1	[K].SATNLGQQGKFFPAPYLK.[-]	SATNLGQQGkFFPAPYLK	[K10](Biotin)	731.712	3	620	1	TNLGQQGkFFPAPYL	6755266	1	1	0	0	1	1	0	0	467856	63998.4	0	0				620
Atxn2l	233871	755522553	XP_011240077.1	ataxin-2-like protein isoform X1 [Mus musculus]	44	1	[R].IAGKVPGLQNEQKR.[F]	IAGkVPGLQNEQKR	[K4](Biotin)	588.658	3	532	2	ELARIAGkVPGLQNE	755522553	0	1	0	0	0	1	0	0	0	23431.4	0	0				532
Chd1	12648	239985588	NP_031716.2	chromodomain-helicase-DNA-binding protein 1 [Mus musculus]	155	1	[R].IIAHSNQKSAAGLPDYYCK.[W]	IIAHSNQkSAAGLPDYYCK	[K8](Biotin)	788.048	3	399	1	IIAHSNQkSAAGLPD	239985588	0	1	0	0	0	2	0	0	0	63140.2	0	0				399
Epb4.1l1	13821	568915341	XP_006498771.1	band 4.1-like protein 1 isoform X2 [Mus musculus]	99	1	[R].TLKEPNSKLIHR.[D]	TLKEPNSkLIHR	[K8](Biotin)	416.234	4	536	2	TLKEPNSkLIHRDRD	568915341	0	1	0	0	0	1	0	0	0	31183.4	0	0				536
Ibtk	108837	124486857	NP_001074751.1	inhibitor of Bruton tyrosine kinase [Mus musculus]	106	1	[K].SNLGKIISHGIK.[L]	SNLGkIISHGIK	[K5](Biotin)	498.282	3	1145	1	APKSNLGkIISHGIK	124486857	0	1	0	0	0	1	0	0	0	20792.4	0	0				1145
S100a6	20200	6755392	NP_035443.1	protein S100-A6 [Mus musculus]	10	1	[K].ELTIGSKLQDAEIAR.[L]	ELTIGSkLQDAEIAR	[K7](Biotin)	623.996	3	47	1	KELTIGSkLQDAEIA	6755392	1	0	0	0	1	0	0	0	94011.7	0	0	0				47
Fam32a	67922	13385950	NP_080731.1	protein FAM32A [Mus musculus]	24	1	[R].HLDTLTEHYDIPKVSWTK.[-]	HLDTLTEHYDIPkVSWTK	[K13](Biotin)	603.054	4	107	1	TEHYDIPkVSWTK	13385950	1	1	0	0	1	1	0	0	479510	74398.2	0	0				107
Arhgap21	71435	568912535	XP_006497601.1	rho GTPase-activating protein 21 isoform X3 [Mus musculus]	126	1	[R].TVIVPSEKVVDLLANR.[N]	TVIVPSEkVVDLLANR	[K8](Biotin)	660.373	3	287	1	TVIVPSEkVVDLLAN	568912535	1	1	1	0	2	1	1	0	739556	33395.4	53229.1	0	287	1	1	287
Taf1	270627	595582247	NP_001277658.1	transcription initiation factor TFIID subunit 1 [Mus musculus]	144	1	[K].KFVPDYYK.[V]	kFVPDYYK	[K1](Biotin)	643.318	2	1556	1	FHHPVNKkFVPDYYK	595582247	1	1	1	0	1	2	1	0	3648152	536379	201770	0	1556	1	1	1556
Gtf3c4	269252	260436918	NP_766565.2	general transcription factor 3C polypeptide 4 isoform 1 [Mus musculus]	52	1	[K].VGSKTEVAECKEK.[F]	VGSkTEVAECKEK	[K4](Biotin)	564.277	3	119	2	CLLKVGSkTEVAECK	260436918	1	0	0	0	1	0	0	0	217707	0	0	0				119
2210018M11Rik	233545	568950187	XP_006507678.1	protein EMSY isoform X1 [Mus musculus]	80	1	[K].TTQQLPKLQQAPNQPK.[I]	TTQQLPkLQQAPNQPK	[K7](Biotin)	682.698	3	1072	1	KTTQQLPkLQQAPNQ	568950187	1	0	0	0	1	0	0	0	590087	0	0	0				1072
Ints12	71793	21313674	NP_082203.1	integrator complex subunit 12 [Mus musculus]	53	1	[K].IGSGNSTSPSVPLKPLPPLTLGK.[T]	IGSGNSTSPSVPLkPLPPLTLGK	[K14](Biotin)	829.463	3	360	0	TSPSVPLkPLPPLTL	21313674	1	1	0	0	2	2	0	0	1.77217e+06	172315	0	0				360
Ppp1r10	52040	255308881	NP_001157290.1	serine/threonine-protein phosphatase 1 regulatory subunit 10 [Mus musculus]	66	1	[K].NSSTVVVSDKYNLKPIPLKR.[Q]	NSSTVVVSDkYNLKPIPLKR	[K10](Biotin)	621.849	4	235	2	STVVVSDkYNLKPIP	255308881	1	1	0	0	1	3	0	0	2.48815e+06	31694.7	0	0				235
Hist1h3a	360198	32880233	NP_038578.2	histone H3.1 [Mus musculus]	13	2	[R].KSAPATGGVK.[K]	kSAPATGGVK	[K1](Biotin)	571.307	2	28	1	LATKAARkSAPATGG	32880233	1	1	1	0	1	1	1	0	373164	34266.3	281211	0	5; 19; 24; 28	8	4	5; 19; 24; 28; 123
Hist1h3a	360198	32880233	NP_038578.2	histone H3.1 [Mus musculus]	13	2	[R].KQLATK.[A]	kQLATK	[K1](Biotin)	457.76	2	19	1	TGGKAPRkQLATKAA	32880233	0	1	1	1	0	2	1	1	0	3845055	9748534	7.72941e+06	5; 19; 24; 28	8	4	5; 19; 24; 28; 123
Hist1h3a	360198	32880233	NP_038578.2	histone H3.1 [Mus musculus]	13	2	[R].KQLATKAAR.[K]	KQLATkAAR	[K6](Biotin)	606.848	2	24	2	PRKQLATkAARKSAP	32880233	1	1	1	1	2	2	2	2	1.40444e+07	1.95366e+06	6.73171e+06	5889504	5; 19; 24; 28	8	4	5; 19; 24; 28; 123
Hist1h3a	360198	32880233	NP_038578.2	histone H3.1 [Mus musculus]	13	2	[K].RVTIMPKDIQLAR.[R]	RVTIMPkDIQLAR	[K7](Biotin)	589.664	3	123	2	KRVTIMPkDIQLARR	32880233	1	0	0	0	1	0	0	0	276752	0	0	0	5; 19; 24; 28	8	4	5; 19; 24; 28; 123
Hist1h3a	360198	32880233	NP_038578.2	histone H3.1 [Mus musculus]	13	2	[R].TKQTAR.[K]	TkQTAR	[K2](Biotin)	465.745	2	5	1	MARTkQTARKST	32880233	1	1	1	0	1	1	1	0	3.04333e+06	607122	1.5106e+06	0	5; 19; 24; 28	8	4	5; 19; 24; 28; 123
Mafg	17134	6754610	NP_034886.1	transcription factor MafG [Mus musculus]	17	1	[R].GPLAAGLGPLVPGKVAATSVITIVK.[S]	GPLAAGLGPLVPGkVAATSVITIVK	[K14](Biotin)	852.506	3	144	1	LGPLVPGkVAATSVI	6754610	1	0	0	0	1	0	0	0	621252	0	0	0				144
Ubn1	170644	71534247	NP_080942.1	ubinuclein-1 [Mus musculus]	120	1	[R].TSHGPQAAAPVPGPQVKVFHAGTQQQK.[S]	TSHGPQAAAPVPGPQVkVFHAGTQQQK	[K17](Biotin)	748.885	4	805	1	PVPGPQVkVFHAGTQ	71534247	1	1	0	0	1	1	0	0	391811	24524.3	0	0				805
Cdkn2aip	70925	27369527	NP_765995.1	CDKN2A-interacting protein [Mus musculus]	47	1	[K].STAQVAASLLATKSGASLGSVSQLAAK.[S]	STAQVAASLLATkSGASLGSVSQLAAK	[K13](Biotin)	686.623	4	367	1	AASLLATkSGASLGS	27369527	1	0	0	0	1	0	0	0	83642.9	0	0	0				367
Zfml	18139	568941002	XP_006505767.1	zinc finger protein 638 isoform X1 [Mus musculus]	191	1	[K].FTQAGAQKMK.[R]	FTQAGAQkMK	[K8](Biotin)	668.331	2	497	1	FTQAGAQkMKRLPTP	568941002	1	1	0	0	1	1	0	0	1.28878e+06	120269	0	0				497
Hmgxb4	70823	568957557	XP_006531425.1	HMG domain-containing protein 4 isoform X1 [Mus musculus]	82	1	[K].MKPLYVNTETLTLREPDGLKMK.[L]	MKPLYVNTETLTLREPDGLKMK	[K](Biotin)			X	2
Sgol2a	68549	51092285	NP_950172.1	shugoshin-like 2 isoform 1 [Mus musculus]	130	1	[K].FLQDGKFDLCQKTLHHNLSKPSR.[Q]	FLQDGKFDLCQkTLHHNLSKPSR	[K12](Biotin)	599.907	5	508	2	GKFDLCQkTLHHNLS	51092285	1	0	0	0	1	0	0	0	1.52041e+06	0	0	0				508
Nsd1	18193	568983119	XP_006517200.1	histone-lysine N-methyltransferase, H3 lysine-36 and H4 lysine-20 specific isoform X1 [Mus musculus]	225	1	[K].HVLSELKELSYR.[S]	HVLSELkELSYR	[K7](Biotin)	567.298	3	864	1	KHVLSELkELSYRSL	568983119	1	1	0	0	1	1	0	0	81975.7	36986.6	0	0				864
Kdm6b	216850	755538168	XP_011247225.1	lysine-specific demethylase 6B isoform X1 [Mus musculus]	67	1	[K].SLASVLEGQKYCYR.[G]	SLASVLEGQkYCYR	[K10](Biotin)	633.975	3	817	1	ASVLEGQkYCYRGTG	755538168	0	1	0	0	0	1	0	0	0	14498.5	0	0				817
Pnisr	66625	226437597	NP_079945.1	arginine/serine-rich protein PNISR [Mus musculus]	72	1	[R].SGSISVKVIR.[H]	SGSISVkVIR	[K7](Biotin)	636.361	2	730	1	RSGSISVkVIRHDSR	226437597	1	0	0	0	1	0	0	0	1.06063e+06	0	0	0				730
BirA_mCh_m6a	215	215	215		57	2	[-].MEQKLISEEDLDKDNTVPLK.[L]	MEQkLISEEDLDKDNTVPLK	[K4](Biotin)	871.767	3	4	2	MEQkLISEEDL	215	0	0	1	1	0	0	4	4	0	0	8.49984e+06	9.8042e+06	4; 194; 288; 294; 318	73	5	194; 288; 294; 609; 631; 637; 704; 710
BirA_mCh_m6a	215	215	215		57	2	[R].GIDKQGALLLEQDGIIKPWMGGEISLR.[S]	GIDKQGALLLEQDGIIKPWMGGEISLR	[K](Biotin)			X	1
BirA_mCh_m6a	215	215	215		57	2	[R].WEKLDNFINRPVKLIIGDKEIFGISR.[G]	WEKLDNFINRPVKLIIGDKEIFGISR	[K](Biotin)			X	3
BirA_mCh_m6a	215	215	215		57	2	[K].QGALLLEQDGIIKPWMGGEISLR.[S]	QGALLLEQDGIIkPWMGGEISLR	[K13](Biotin)	917.485	3	318	0	LEQDGIIkPWMGGEI	215	0	0	1	0	0	0	1	0	0	0	215831	0	4; 194; 288; 294; 318	73	5	194; 288; 294; 609; 631; 637; 704; 710
BirA_mCh_m6a	215	215	215		57	2	[R].GIDKQGALLLEQDGIIKPWMGGEISLR.[S]	GIDKQGALLLEQDGIIKPWMGGEISLR	[K](Biotin)			X	1
BirA_mCh_m6a	215	215	215		57	2	[R].KLAGILVELTGK.[T]	kLAGILVELTGK	[K1](Biotin)	734.434	2	194	1	DLYLQDRkLAGILVE	215	1	1	1	1	2	1	6	10	624030	24326.4	4.61296e+07	8.10889e+07	4; 194; 288; 294; 318	73	5	194; 288; 294; 609; 631; 637; 704; 710
BirA_mCh_m6a	215	215	215		57	2	[K].LDNFINRPVKLIIGDKEIFGISR.[G]	LDNFINRPVkLIIGDKEIFGISR	[K10](Biotin)	721.654	4	288	2	NFINRPVkLIIGDKE	215	1	0	1	1	1	0	3	8	162264	0	6.86682e+06	1.52829e+07	4; 194; 288; 294; 318	73	5	194; 288; 294; 609; 631; 637; 704; 710
BirA_mCh_m6a	215	215	215		57	2	[K].LIIGDKEIFGISR.[G]	LIIGDkEIFGISR	[K6](Biotin)	843.967	2	294	1	VKLIIGDkEIFGISR	215	1	1	1	1	3	6	17	20	3.87176e+06	336754	3.10759e+08	3.18821e+08	4; 194; 288; 294; 318	73	5	194; 288; 294; 609; 631; 637; 704; 710
BirA_mCh_m6a	215	215	215		57	1	[R].DKEIIEFKGR.[G]	DKEIIEFkGR	[K8](Biotin)	487.591	3	710	2	DKEIIEFkGRGKYRK	215	1	1	0	0	1	1	0	0	291800	37422.6	0	0	4; 194; 288; 294; 318	73	5	194; 288; 294; 609; 631; 637; 704; 710
BirA_mCh_m6a	215	215	215		57	1	[K].EFKQGLFLR.[K]	EFkQGLFLR	[K3](Biotin)	682.364	2	637	1	EKVTKEFkQGLFLRK	215	1	1	0	0	1	2	0	0	2120190	195087	0	0	4; 194; 288; 294; 318	73	5	194; 288; 294; 609; 631; 637; 704; 710
BirA_mCh_m6a	215	215	215		57	1	[R].HSTGGMDELYKSQVPSK.[G]	HSTGGMDELYkSQVPSK	[K11](Biotin)	697.33	3	609	1	GGMDELYkSQVPSKG	215	1	1	0	0	1	1	0	0	1.85385e+06	147147	0	0	4; 194; 288; 294; 318	73	5	194; 288; 294; 609; 631; 637; 704; 710
BirA_mCh_m6a	215	215	215		57	1	[R].DKEIIEFK.[G]	DkEIIEFK	[K2](Biotin)	624.321	2	704	1	QLQILRDkEIIEFKG	215	1	1	0	0	1	1	0	0	364550	47590.4	0	0	4; 194; 288; 294; 318	73	5	194; 288; 294; 609; 631; 637; 704; 710
BirA_mCh_m6a	215	215	215		57	1	[R].IFLVQDGQVRDPEKVTK.[E]	IFLVQDGQVRDPEkVTK	[K14](Biotin)	733.393	3	631	2	GQVRDPEkVTKEFKQ	215	1	0	0	0	1	0	0	0	606522	0	0	0	4; 194; 288; 294; 318	73	5	194; 288; 294; 609; 631; 637; 704; 710
BirA_mCh_m6a	215	215	215		57	1	[R].IFLVQDGQVRDPEKVTKEFK.[Q]	IFLVQDGQVRDPEKVTKEFK	[K](Biotin)			X	3
BirA_mCh_m6a	215	215	215		57	1	[K].EFKQGLFLRK.[S]	EFkQGLFLRK	[K3](Biotin)	497.943	3	637	2	EKVTKEFkQGLFLRK	215	1	0	0	0	1	0	0	0	904800	0	0	0	4; 194; 288; 294; 318	73	5	194; 288; 294; 609; 631; 637; 704; 710
BirA_mCh_m6a	215	215	215		57	1	[R].HSTGGMDELYKSQVPSKGR.[I]	HSTGGMDELYkSQVPSKGR	[K11](Biotin)	768.37	3	609	2	GGMDELYkSQVPSKG	215	1	0	0	0	1	0	0	0	0	0	0	0	4; 194; 288; 294; 318	73	5	194; 288; 294; 609; 631; 637; 704; 710
Zfp609	214812	209447068	NP_766124.2	zinc finger protein 609 [Mus musculus]	129	1	[R].SATPKVR.[L]	SATPkVR	[K5](Biotin)	492.768	2	567	1	PARSATPkVRLVEPH	209447068	0	1	0	0	0	1	0	0	0	28377.3	0	0				567
Tcf7l2	21416	569006774	XP_006526922.1	transcription factor 7-like 2 isoform X7 [Mus musculus]	41	1	[R].TYLQMKWPLLDVQAGSLQSR.[Q]	TYLQMkWPLLDVQAGSLQSR	[K6](Biotin)	854.107	3	132	1	ARTYLQMkWPLLDVQ	569006774	1	0	0	0	1	0	0	0	228349	0	0	0				132
Junb	16477	6680512	NP_032442.1	transcription factor jun-B [Mus musculus]	19	1	[K].VMTHVSNGCQLLLGVKGHAF.[-]	VMTHVSNGCQLLLGVkGHAF	[K16](Biotin)	798.737	3	340	1	CQLLLGVkGHAF	6680512	1	1	0	0	1	1	0	0	1483604	72600.5	0	0				33; 340
Junb	16477	6680512	NP_032442.1	transcription factor jun-B [Mus musculus]	19	1	[R].SPGSLSLHDYKLLKPTLALNLADPYR.[G]	SPGSLSLHDYkLLKPTLALNLADPYR	[K11](Biotin)	777.92	4	33	1	SLSLHDYkLLKPTLA	6680512	1	0	0	0	1	0	0	0	93930	0	0	0				33; 340
Dot1l	208266	755534307	XP_011241692.1	histone-lysine N-methyltransferase, H3 lysine-79 specific isoform X1 [Mus musculus]	98	1	[R].LSPAKIVLR.[R]	LSPAkIVLR	[K5](Biotin)	611.87	2	776	1	YTRLSPAkIVLRRHL	755534307	1	0	0	0	1	0	0	0	424608	0	0	0				776
Tead4	21679	148352315	NP_035697.3	transcriptional enhancer factor TEF-3 isoform a [Mus musculus]	27	1	[K].ALQSMAAMSSAQIVSATAFHSKMALAR.[G]	ALQSMAAMSSAQIVSATAFHSkMALAR	[K22](Biotin)	752.126	4	140	1	SATAFHSkMALARGP	148352315	1	0	0	0	1	0	0	0	196786	0	0	0				140
Phc3	241915	568920912	XP_006535530.1	polyhomeotic-like protein 3 isoform X1 [Mus musculus]	29	1	[K].VFSLKVYQVEDVCEEEMPEESDECAR.[M]	VFSLkVYQVEDVCEEEMPEESDECAR	[K5](Biotin)	1135.16	3	610	1	LHKVFSLkVYQVEDV	568920912	1	0	0	0	1	0	0	0	228381	0	0	0				610
Gpatch1	67471	13385692	NP_080457.1	G patch domain-containing protein 1 [Mus musculus]	92	1	[R].RLKCLPLR.[R]	RLkCLPLR	[K3](Biotin)	427.914	3	923	2	QELLRRLkCLPLRRQ	13385692	1	0	0	0	1	0	0	0	463635	0	0	0				923
Gpatch1	67471	13385692	NP_080457.1	G patch domain-containing protein 1 [Mus musculus]	92	1	[R].LKCLPLR.[R]	LkCLPLR	[K2](Biotin)	563.318	2	923	1	QELLRRLkCLPLRRQ	13385692	0	1	0	0	0	1	0	0	0	34603.8	0	0				923
Zfp281	226442	237681154	NP_001153723.1	zinc finger protein 281 [Mus musculus]	58	1	[K].RVPKLIFKK.[G]	RVPkLIFKK	[K4](Biotin)	452.284	3	461	3	ELQKRVPkLIFKKGS	237681154	1	0	0	0	1	0	0	0	363674	0	0	0				461; 596
Zfp281	226442	237681154	NP_001153723.1	zinc finger protein 281 [Mus musculus]	58	1	[K].RVPKLIFK.[K]	RVPkLIFK	[K4](Biotin)	409.586	3	461	2	ELQKRVPkLIFKKGS	237681154	1	0	0	0	1	0	0	0	410722	0	0	0				461; 596
Zfp281	226442	237681154	NP_001153723.1	zinc finger protein 281 [Mus musculus]	58	1	[K].SCHDKSGIPDEVLQSILDQYSGK.[S]	SCHDkSGIPDEVLQSILDQYSGK	[K5](Biotin)	934.777	3	596	1	EIKSCHDkSGIPDEV	237681154	1	0	0	0	1	0	0	0	389308	0	0	0				461; 596
Zc3h4	330474	568946013	XP_006540165.1	zinc finger CCCH domain-containing protein 4 isoform X1 [Mus musculus]	74	1	[R].ILKTVNVNTPGQSEKPSDPR.[V]	ILkTVNVNTPGQSEKPSDPR	[K3](Biotin)	802.753	3	1056	1	ELLSRILkTVNVNTP	568946013	1	0	0	0	1	0	0	0	1.2929e+06	0	0	0				1056
Sept9	53860	568974836	XP_006533807.1	septin-9 isoform X2 [Mus musculus]	40	1	[R].ITALKR.[S]	ITALkR	[K5](Biotin)	464.276	2	10	1	RDRITALkRSFEVEE	568974836	0	1	0	0	0	1	0	0	0	31864.7	0	0				10
Ankrd11	77087	323423025	NP_001074848.2	ankyrin repeat domain-containing protein 11 [Mus musculus]	315	1	[K].ANSFISIPKMEVK.[S]	ANSFISIPkMEVK	[K9](Biotin)	563.962	3	385	1	NSFISIPkMEVKSYS	323423025	1	0	0	0	1	0	0	0	108057	0	0	0				385
Ankrd17	81702	568936351	XP_006535350.1	ankyrin repeat domain-containing protein 17 isoform X1 [Mus musculus]	131	1	[K].KQPSVLVTFPKEERK.[S]	KQPSVLVTFPkEERK	[K11](Biotin)	503.781	4	1947	3	SVLVTFPkEERKSVS	568936351	1	0	0	0	1	0	0	0	199035	0	0	0				1947
Mcph1	244329	755524470	XP_011240358.1	microcephalin isoform X1 [Mus musculus]	72	1	[K].SALAIQLFKSDQSPPSTIR.[L]	SALAIQLFkSDQSPPSTIR	[K9](Biotin)	762.405	3	405	1	ALAIQLFkSDQSPPS	755524470	1	0	0	0	1	0	0	0	325505	0	0	0				405
Map4	17758	568963499	XP_006512019.1	microtubule-associated protein 4 isoform X2 [Mus musculus]	91	1	[K].DMSPLPESEVTLGKDVVILPETK.[V]	DMSPLPESEVTLGkDVVILPETK	[K14](Biotin)	908.469	3	486	1	ESEVTLGkDVVILPE	568963499	1	0	0	0	1	0	0	0	105548	0	0	0				486
Acin1	56215	568988260	XP_006519359.1	apoptotic chromatin condensation inducer in the nucleus isoform X3 [Mus musculus]	94	2	[R].SISQQKSGVSITIDDPVR.[T]	SISQQkSGVSITIDDPVR	[K6](Biotin)	719.374	3	984	1	RRSISQQkSGVSITI	568988260	1	1	0	0	1	1	0	0	707053	0	0	0				103; 830; 984
Acin1	56215	568988260	XP_006519359.1	apoptotic chromatin condensation inducer in the nucleus isoform X3 [Mus musculus]	94	2	[R].LKGALMLENLQK.[H]	LkGALMLENLQK	[K2](Biotin)	792.438	2	103	1	SALVKRLkGALMLEN	568988260	1	0	0	0	1	0	0	0	172353	0	0	0				103; 830; 984
Acin1	56215	568988260	XP_006519359.1	apoptotic chromatin condensation inducer in the nucleus isoform X3 [Mus musculus]	94	1	[R].KISVVSTKGVQAGNSDTEGGQPGR.[K]	KISVVSTkGVQAGNSDTEGGQPGR	[K8](Biotin)	866.769	3	830	2	KISVVSTkGVQAGNS	568988260	1	1	0	0	1	1	0	0	213551	16798.3	0	0				103; 830; 984
Casc5	76464	125628638	NP_083893.2	protein CASC5 [Mus musculus]	188	1	[K].SICSSPAIEGYKTIFHSSSNDAMELTK.[C]	SICSSPAIEGYkTIFHSSSNDAMELTK	[K12](Biotin)	1067.17	3	405	1	SPAIEGYkTIFHSSS	125628638	1	0	0	0	1	0	0	0	200862	0	0	0				405; 767
Casc5	76464	125628638	NP_083893.2	protein CASC5 [Mus musculus]	188	1	[R].SLLDKHDSHLVSLAGTSKTILHAR.[G]	SLLDKHDSHLVSLAGTSkTILHAR	[K18](Biotin)	565.909	5	767	2	VSLAGTSkTILHARG	125628638	1	0	0	0	1	0	0	0	203697	0	0	0				405; 767
Stat2	20847	568967116	XP_006513496.1	signal transducer and activator of transcription 2 isoform X1 [Mus musculus]	46	1	[R].YKGDMFGQGVDLQNAQVMELLQR.[L]	YkGDMFGQGVDLQNAQVMELLQR	[K2](Biotin)	961.456	3	289	1	MSHMLRYkGDMFGQG	568967116	1	0	0	0	1	0	0	0	214905	0	0	0				289
Ccdc174	232236	147899958	NP_766318.2	coiled-coil domain-containing protein 174 [Mus musculus]	54	1	[R].GKDFSFGFWSKK.[Q]	GkDFSFGFWSKK	[K2](Biotin)	553.938	3	369	2	IREWDRGkDFSFGFW	147899958	1	0	0	0	1	0	0	0	120395	0	0	0				369
Gatad2a	234366	568955385	XP_006509699.1	transcriptional repressor p66 alpha isoform X2 [Mus musculus]	40	1	[R].GVLHTFSQSPKLQNAASATALVSR.[T]	GVLHTFSQSPkLQNAASATALVSR	[K11](Biotin)	903.81	3	550	1	HTFSQSPkLQNAASA	568955385	0	1	0	0	0	1	0	0	0	89258.5	0	0				550; 576
Gatad2a	234366	568955385	XP_006509699.1	transcriptional repressor p66 alpha isoform X2 [Mus musculus]	40	1	[R].VVGTGKGTASNWKK.[T]	VVGTGkGTASNWKK	[K6](Biotin)	553.628	3	576	2	ERVVGTGkGTASNWK	568955385	1	0	0	0	1	0	0	0	159069	0	0	0				550; 576
Wdhd1	218973	568987294	XP_006518893.1	WD repeat and HMG-box DNA-binding protein 1 isoform X1 [Mus musculus]	74	1	[K].SGAVFSSSQGWVNPFKVVVSSKEPAVSANSTR.[S]	SGAVFSSSQGWVNPFkVVVSSKEPAVSANSTR	[K16](Biotin)	884.694	4	906	2	QGWVNPFkVVVSSKE	568987294	1	0	0	0	1	0	0	0	177207	0	0	0				906
Zfp318	57908	157823950	NP_997554.2	zinc finger protein 318 isoform 1 [Mus musculus]	155	1	[K].IHNLLKTIGLDIGVAEIGK.[L]	IHNLLkTIGLDIGVAEIGK	[K6](Biotin)	744.093	3	626	1	AKIHNLLkTIGLDIG	157823950	1	0	0	0	1	0	0	0	130052	0	0	0				626
Prkcdbp	109042	22324938	NP_082720.1	protein kinase C delta-binding protein [Mus musculus]	11	1	[R].KAAQPTPVKPPR.[V]	KAAQPTPVkPPR	[K9](Biotin)	505.954	3	205	1	AAQPTPVkPPRVGPV	22324938	1	0	0	0	1	0	0	0	136190	0	0	0				205
Phf3	213109	124487309	NP_001074549.1	PHD finger protein 3 [Mus musculus]	185	1	[R].MAPPIDDLSPKTVK.[V]	MAPPIDDLSPkTVK	[K11](Biotin)	579.967	3	1114	1	PIDDLSPkTVKVVVG	124487309	1	0	0	0	1	0	0	0	144101	0	0	0				1114
Jun	16476	6754402	NP_034721.1	transcription factor AP-1 [Mus musculus]	18	1	[K].ILKQSMTLNLADPVGSLKPHLR.[A]	ILkQSMTLNLADPVGSLKPHLR	[K3](Biotin)	665.122	4	35	1	YSNPKILkQSMTLNL	6754402	1	0	0	0	1	0	0	0	86199.8	0	0	0				35
Jun	16476	6754402	NP_034721.1	transcription factor AP-1 [Mus musculus]	18	1	[K].METTFYDDALNASFLQSESGAYGYSNPKILK.[Q]	METTFYDDALNASFLQSESGAYGYSNPKILK	[K](Biotin)			X	1
D430041D05Rik	241589	755499611	XP_011237828.1	UPF0606 protein KIAA1549L homolog isoform X1 [Mus musculus]	87	1	[R].FKRATTLGSYTVQMVK.[M]	FKRATTLGSYTVQMVk	[K16](Biotin)	412.019	5	1415	2	SYTVQMVkMQRVPGP	755499611	1	0	0	0	1	0	0	0	0	0	0	0				1415
Rbm10	236732	21704124	NP_663602.1	RNA-binding protein 10 isoform 1 [Mus musculus]	50	2	[R].WMEANQHSLNILGQKVSMHYSDPKPK.[I]	WMEANQHSLNILGQkVSMHYSDPKPK	[K15](Biotin)	653.721	5	201	1	SLNILGQkVSMHYSD	21704124	1	1	1	1	2	4	1	1	7.93426e+06	1.76094e+06	1.43791e+06	1.05871e+06	201	4	1	201; 920
Rbm10	236732	21704124	NP_663602.1	RNA-binding protein 10 isoform 1 [Mus musculus]	50	2	[R].GSSYGVTSTESYKETLHKTMVTR.[F]	GSSYGVTSTESYKETLHkTMVTR	[K18](Biotin)	697.84	4	920	2	SYKETLHkTMVTRFN	21704124	1	1	0	0	1	1	0	0	519118	68558.1	0	0	201	4	1	201; 920
Rbm10	236732	21704124	NP_663602.1	RNA-binding protein 10 isoform 1 [Mus musculus]	50	2	[R].WMEANQHSLNILGQKVSMHYSDPKPK.[I]	WMEANQHSLNILGQkVSMHYSDPKPK	[K15](Biotin)	653.721	5	201	1	SLNILGQkVSMHYSD	21704124	1	1	1	1	2	4	1	1	7.93426e+06	1.76094e+06	1.43791e+06	1.05871e+06	201	4	1	201; 920
Zfp532	328977	569004086	XP_006526107.1	zinc finger protein 532 isoform X2 [Mus musculus]	120	1	[K].LVPKTVHLANLNLLPQGAQATSELR.[Q]	LVPkTVHLANLNLLPQGAQATSELR	[K4](Biotin)	728.158	4	519	1	ANAKLVPkTVHLANL	569004086	1	0	0	0	1	0	0	0	107883	0	0	0				519
Smco1	69576	281427239	NP_899106.2	single-pass membrane and coiled-coil domain-containing protein 1 [Mus musculus]	17	1	[R].MYIKDVSFMITNMVK.[N]	MYIKDVSFMITNMVk	[K15](Biotin)	512.254	4	174	1	FMITNMVkNQALQDG	281427239	1	1	0	0	1	1	0	0	0	0	0	0				174
Igf2bp3	140488	225543383	NP_076159.3	insulin-like growth factor 2 mRNA-binding protein 3 [Mus musculus]	47	1	[K].FTEEIPLKILAHNNFVGR.[L]	FTEEIPLkILAHNNFVGR	[K8](Biotin)	775.412	3	280	1	FTEEIPLkILAHNNF	225543383	1	0	0	0	1	0	0	0	0	0	0	0				280
Rp9	55934	9055300	NP_061209.1	retinitis pigmentosa 9 protein homolog [Mus musculus]	34	1	[R].EFLAHAPTKGLWMPLGR.[E]	EFLAHAPTkGLWMPLGR	[K9](Biotin)	717.373	3	82	1	FLAHAPTkGLWMPLG	9055300	1	0	0	0	1	0	0	0	0	0	0	0				82
Luzp1	269593	119433663	NP_077772.2	leucine zipper protein 1 [Mus musculus]	98	1	[R].AIIKPVIIDKDVKK.[I]	AIIKPVIIDKDVKK	[K](Biotin)			X	2

### Sheet: Unambiguous Peptides
Gene symbol	Gene ID	Database ID	RefSeq Accession	Protein Description	# Lysines	# Biotin Sites	Biotin Sites	# PSMs for Peptide	# PSMs Biotinylated for Peptide	# PSMs Biotinylated for Protein	# PSMs for Protein	# Protein Groups	# Peptides	# Unique Peptides	Annotated Sequence	Peptide Sequence	Peptide Modifications	m/z [Da]	Charge	# Protein Groups	Protein Positions	# Missed Cleavages	Peptide Window	MW [kDa]	calc. pI	Master Protein Accessions	m6A-tracer-BioID alone_REP1.raw - #Biotin sites	m6A-tracer-BioID alone_REP2.raw - #Biotin sites	LAP2 BioID_REP1.raw - #Biotin sites	LAP2 BioID_REP2.raw - #Biotin sites	m6A-tracer-BioID alone_REP1.raw - #PSMs	m6A-tracer-BioID alone_REP2.raw - #PSMs	LAP2 BioID_REP1.raw - #PSMs	LAP2 BioID_REP2.raw - #PSMs	m6A-tracer-BioID alone_REP1.raw - Abundance	m6A-tracer-BioID alone_REP2.raw - Abundance	LAP2 BioID_REP1.raw - Abundance	LAP2 BioID_REP2.raw - Abundance	m6A-tracer-BioID alone - #PSMs	LAP2 BioID - #PSMs	LAP2 BioID - Biotin sites	LAP2 BioID_REP2.raw - Protein Abundance	LAP2 BioID_REP1.raw - Protein Abundance	LAP2 BioID - Total #PSMs	LAP2 BioID - #Biotin sites	m6A-tracer-BioID alone - Biotin sites	m6A-tracer-BioID alone_REP2.raw - Protein Abundance	m6A-tracer-BioID alone_REP1.raw - Protein Abundance	m6A-tracer-BioID alone - Total #PSMs	m6A-tracer-BioID alone - #Biotin sites
Tmem199	195040	72384367	NP_954669.2	transmembrane protein 199 [Mus musculus]	9	1	107	2	2	2	2	1	1	1	[K].IKIQLANEEYKR.[I]	IkIQLANEEYKR	[K2](Biotin)	577.647	3	1	107	2	VARLEKIkIQLANEE	23.1	9.1	72384367	0	0	1	1	0	0	1	1	0	0	1.17226e+06	891697	0	2	107	891697	1.17226e+06	2	1
Tor1aip1	208263	229608946	NP_001153490.1	torsin-1A-interacting protein 1 isoform 1 [Mus musculus]	27	2	89; 123	1	1	2	3	1	3	3	[R].TPPEKFRPASAGEEVR.[E]	TPPEkFRPASAGEEVR	[K5](Biotin)	666.335	3	1	89	1	GRRTPPEkFRPASAG	64.8	7.14	229608946	0	0	0	1	0	0	0	1	0	0	0	215098	0	1	89; 123	215098	107711	2	2
Tor1aip1	208263	229608946	NP_001153490.1	torsin-1A-interacting protein 1 isoform 1 [Mus musculus]	27	2	89; 123	1	1	2	3	1	3	3	[R].RAQEAEEMKTRR.[S]	RAQEAEEMkTRR	[K9](Biotin)	577.619	3	1	123	3	AQEAEEMkTRRSARL	64.8	7.14	229608946	0	0	1	0	0	0	1	0	0	0	107711	0	0	1	89; 123	215098	107711	2	2
Efhd2	27984	31981086	NP_080270.2	EF-hand domain-containing protein D2 [Mus musculus]	22	1	197	1	1	1	4	1	2	2	[K].NFFEAKVQAINVSSR.[F]	NFFEAkVQAINVSSR	[K6](Biotin)	645.996	3	1	197	1	AKNFFEAkVQAINVS	26.8	5.14	31981086	0	0	1	0	0	0	1	0	0	0	36966.2	0	0	1	197	0	36966.2	1	1
Vapa	30960	569000519	XP_006524448.1	vesicle-associated membrane protein-associated protein A isoform X1 [Mus musculus]	26	1	192	2	2	2	2	1	1	1	[K].AVPLNASKQDGPLPKPHSVSLNDTETR.[K]	AVPLNASkQDGPLPKPHSVSLNDTETR	[K8](Biotin)	775.15	4	1	192	1	AVPLNASkQDGPLPK	31.7	8.59	569000519	0	0	1	1	0	0	1	1	0	0	1.30419e+06	1.12936e+06	0	2	192	1.12936e+06	1.30419e+06	2	1
Ube2j1	56228	31980960	NP_062532.2	ubiquitin-conjugating enzyme E2 J1 [Mus musculus]	16	1	8	2	2	4	4	1	2	2	[R].YNLKSPAVK.[R]	YNLkSPAVK	[K4](Biotin)	623.337	2	1	8	1	METRYNLkSPAVKRL	35	6.99	31980960	0	0	1	1	0	0	1	1	0	0	610994	470547	0	2	8	1.30933e+06	1.85772e+06	4	1
Ube2j1	56228	31980960	NP_062532.2	ubiquitin-conjugating enzyme E2 J1 [Mus musculus]	16	1	8	2	2	4	4	1	2	2	[R].YNLKSPAVKR.[L]	YNLkSPAVKR	[K4](Biotin)	467.927	3	1	8	2	METRYNLkSPAVKRL	35	6.99	31980960	0	0	1	1	0	0	1	1	0	0	1.24673e+06	838781	0	2	8	1.30933e+06	1.85772e+06	4	1
Gpkow	209416	125991228	NP_776108.2	G patch domain and KOW motifs-containing protein [Mus musculus]	30	1	54	1	1	1	2	1	2	2	[R].KLQSVNPPEAPK.[E]	kLQSVNPPEAPK	[K1](Biotin)	767.41	2	1	54	1	LATVEGRkLQSVNPP	53.8	8.07	125991228	1	0	0	0	1	0	0	0	0	0	0	0	1	0						54	0	0	1	1
Ano6	105722	359465539	NP_001240742.1	anoctamin-6 isoform 1 [Mus musculus]	56	1	188	1	1	1	1	1	1	1	[R].SPFGNLNWFTKVLR.[V]	SPFGNLNWFTkVLR	[K11](Biotin)	635.666	3	1	188	1	GNLNWFTkVLRVNES	108.4	6.79	359465539	0	0	1	0	0	0	1	0	0	0	31029.3	0	0	1	188	0	31029.3	1	1
Ptpn2	19255	187608416	NP_001120649.1	tyrosine-protein phosphatase non-receptor type 2 isoform b [Mus musculus]	29	1	312	1	1	1	1	1	1	1	[R].VMVEKYNGKR.[I]	VMVEkYNGKR	[K5](Biotin)	483.916	3	1	312	2	QNRVMVEkYNGKRIG	47.3	8.37	187608416	0	0	0	1	0	0	0	1	0	0	0	52351.8	0	1	312	52351.8	0	1	1
Slc39a7	14977	118150668	NP_001071177.1	zinc transporter SLC39A7 precursor [Mus musculus]	12	1	288	2	2	2	2	1	1	1	[K].EKPSTEEEKEVGGLR.[K]	EKPSTEEEkEVGGLR	[K9](Biotin)	638.647	3	1	288	1	KPSTEEEkEVGGLRK	50.6	6.87	118150668	0	0	1	1	0	0	1	1	0	0	150636	152171	0	2	288	152171	150636	2	1
Senp2	75826	568996500	XP_006522751.1	sentrin-specific protease 2 isoform X1 [Mus musculus]	50	1	133	1	1	1	1	1	1	1	[K].LGNKSPNGISDYPKIR.[V]	LGNKSPNGISDYPkIR	[K14](Biotin)	662.349	3	1	133	2	NGISDYPkIRVTVTR	68.2	9.64	568996500	0	0	1	0	0	0	1	0	0	0	608672	0	0	1	133	0	608672	1	1
Pom121	107939	156231054	NP_683734.2	nuclear envelope pore membrane protein POM 121 [Mus musculus]	45	2	135; 402	2	2	3	3	1	2	2	[R].GISQLWKR.[S]	GISQLWkR	[K7](Biotin)	607.33	2	1	402	1	RGISQLWkRSGPTSS	120.9	10.2	156231054	0	0	1	1	0	0	1	1	0	0	381829	250156	0	2	135; 402	250156	457903	3	2
Pom121	107939	156231054	NP_683734.2	nuclear envelope pore membrane protein POM 121 [Mus musculus]	45	2	135; 402	1	1	3	3	1	2	2	[R].SPLGGPDPAELLLMGSYLGKPGPPEPALRQDPR.[E]	SPLGGPDPAELLLMGSYLGkPGPPEPALRQDPR	[K20](Biotin)	913.724	4	1	135	1	LMGSYLGkPGPPEPA	120.9	10.2	156231054	0	0	1	0	0	0	1	0	0	0	76074	0	0	1	135; 402	250156	457903	3	2
Tmpo	21917	121949769	NP_001073601.1	lamina-associated polypeptide 2 isoform beta [Mus musculus]	31	18	15; 17; 34; 97; 100; 106; 147; 194; 197; 202; 206; 212; 224; 236; 258; 279; 283; X	2	2	241	262	1	44	2	[R].TEHNQVGEKTEER.[R]	TEHNQVGEkTEER	[K9](Biotin)	594.941	3	1	224	1	EHNQVGEkTEERRVD	38.5	9.17	121949769	0	0	1	1	0	0	1	1	0	0	398519	378523	0	2	15; 17; 34; 97; 100; 106; 147; 194; 197; 202; 206; 212; 224; 236; 258; 279; 283	2.00459e+09	2.11867e+09	201	17	34; 212; 279; 283	262954	2.08383e+06	6	4
Tmpo	21917	121949769	NP_001073601.1	lamina-associated polypeptide 2 isoform beta [Mus musculus]	31	18	15; 17; 34; 97; 100; 106; 147; 194; 197; 202; 206; 212; 224; 236; 258; 279; 283; X	4	4	241	262	1	44	2	[R].RTEHNQVGEKTEER.[R]	RTEHNQVGEkTEER	[K10](Biotin)	646.975	3	1	224	2	EHNQVGEkTEERRVD	38.5	9.17	121949769	0	0	1	1	0	0	2	2	0	0	1.04117e+06	1.5061e+06	0	4	15; 17; 34; 97; 100; 106; 147; 194; 197; 202; 206; 212; 224; 236; 258; 279; 283	2.00459e+09	2.11867e+09	201	17	34; 212; 279; 283	262954	2.08383e+06	6	4
BirA_LAP2B	33333	33333	33333		55	28	4; 194; 288; 294; 318; 349; 351; 368; 431; 434; 440; 481; 528; 531; 536; 540; 546; 593; 619; 636; 656; 657; 667; 679; 701; 722; 726; X	5	5	490	523	1	63	14	[R].KRVETSQHFR.[I]	kRVETSQHFR	[K1](Biotin)	757.39	2	1	593	2	GSRRTPRkRVETSQH	87.1	8.85	33333	0	0	1	1	0	0	2	3	0	0	1.069e+07	1.26037e+07	0	5	4; 194; 288; 294; 318; 349; 351; 368; 431; 434; 440; 481; 528; 531; 536; 540; 546; 593; 619; 636; 656; 657; 667; 679; 701; 722; 726	4.54174e+09	3.91044e+09	385	27	194; 288; 294; 368; 546; 619; 636; 667; 722; 726	1.28809e+06	8.91624e+06	29	10
BirA_LAP2B	33333	33333	33333		55	28	4; 194; 288; 294; 318; 349; 351; 368; 431; 434; 440; 481; 528; 531; 536; 540; 546; 593; 619; 636; 656; 657; 667; 679; 701; 722; 726; X	5	5	490	523	1	63	14	[R].TPKKPLTR.[A]	TPkKPLTR	[K3](Biotin)	583.84	2	1	656	1	DITRRTPkKPLTRAE	87.1	8.85	33333	0	0	1	1	0	0	3	2	0	0	3.81753e+07	19134584	0	5	4; 194; 288; 294; 318; 349; 351; 368; 431; 434; 440; 481; 528; 531; 536; 540; 546; 593; 619; 636; 656; 657; 667; 679; 701; 722; 726	4.54174e+09	3.91044e+09	385	27	194; 288; 294; 368; 546; 619; 636; 667; 722; 726	1.28809e+06	8.91624e+06	29	10
BirA_LAP2B	33333	33333	33333		55	28	4; 194; 288; 294; 318; 349; 351; 368; 431; 434; 440; 481; 528; 531; 536; 540; 546; 593; 619; 636; 656; 657; 667; 679; 701; 722; 726; X	2	13	490	523	1	63	14	[R].RTPKKPLTR.[A]	RTPkkPLTR	[K4; K5](Biotin)	516.955	3	1	656; 657	2	DITRRTPkKPLTRAE; ITRRTPKkPLTRAEV	87.1	8.85	33333	0	0	2	2	0	0	1	1	0	0	743059	557906	0	2	4; 194; 288; 294; 318; 349; 351; 368; 431; 434; 440; 481; 528; 531; 536; 540; 546; 593; 619; 636; 656; 657; 667; 679; 701; 722; 726	4.54174e+09	3.91044e+09	385	27	194; 288; 294; 368; 546; 619; 636; 667; 722; 726	1.28809e+06	8.91624e+06	29	10
BirA_LAP2B	33333	33333	33333		55	28	4; 194; 288; 294; 318; 349; 351; 368; 431; 434; 440; 481; 528; 531; 536; 540; 546; 593; 619; 636; 656; 657; 667; 679; 701; 722; 726; X	12	12	490	523	1	63	14	[R].AEVGEKTEER.[R]	AEVGEkTEER	[K6](Biotin)	687.325	2	1	667	1	TRAEVGEkTEERRVD	87.1	8.85	33333	1	1	1	1	1	1	4	6	300500	29965.1	120855252	9.64959e+07	2	10	4; 194; 288; 294; 318; 349; 351; 368; 431; 434; 440; 481; 528; 531; 536; 540; 546; 593; 619; 636; 656; 657; 667; 679; 701; 722; 726	4.54174e+09	3.91044e+09	385	27	194; 288; 294; 368; 546; 619; 636; 667; 722; 726	1.28809e+06	8.91624e+06	29	10
BirA_LAP2B	33333	33333	33333		55	28	4; 194; 288; 294; 318; 349; 351; 368; 431; 434; 440; 481; 528; 531; 536; 540; 546; 593; 619; 636; 656; 657; 667; 679; 701; 722; 726; X	2	2	490	523	1	63	14	[R].AEVGEKTEERR.[V]	AEVGEkTEERR	[K6](Biotin)	510.584	3	1	667	2	TRAEVGEkTEERRVD	87.1	8.85	33333	0	0	1	1	0	0	1	1	0	0	1251828	1.20003e+06	0	2	4; 194; 288; 294; 318; 349; 351; 368; 431; 434; 440; 481; 528; 531; 536; 540; 546; 593; 619; 636; 656; 657; 667; 679; 701; 722; 726	4.54174e+09	3.91044e+09	385	27	194; 288; 294; 368; 546; 619; 636; 667; 722; 726	1.28809e+06	8.91624e+06	29	10
BirA_LAP2B	33333	33333	33333		55	28	4; 194; 288; 294; 318; 349; 351; 368; 431; 434; 440; 481; 528; 531; 536; 540; 546; 593; 619; 636; 656; 657; 667; 679; 701; 722; 726; X	27	27	490	523	1	63	14	[R].IDGAVISESTPIAETIKASSNESLVANR.[L]	IDGAVISESTPIAETIkASSNESLVANR	[K17](Biotin)	1033.53	3	1	619	1	TPIAETIkASSNESL	87.1	8.85	33333	1	0	1	1	1	0	11	15	0	0	1.49781e+08	1.0868e+08	1	26	4; 194; 288; 294; 318; 349; 351; 368; 431; 434; 440; 481; 528; 531; 536; 540; 546; 593; 619; 636; 656; 657; 667; 679; 701; 722; 726	4.54174e+09	3.91044e+09	385	27	194; 288; 294; 368; 546; 619; 636; 667; 722; 726	1.28809e+06	8.91624e+06	29	10
BirA_LAP2B	33333	33333	33333		55	28	4; 194; 288; 294; 318; 349; 351; 368; 431; 434; 440; 481; 528; 531; 536; 540; 546; 593; 619; 636; 656; 657; 667; 679; 701; 722; 726; X	24	24	490	523	1	63	14	[R].LTGNFKHASSILPITEFSDITRR.[T]	LTGNFkHASSILPITEFSDITRR	[K6](Biotin)	708.125	4	1	636	2	NRLTGNFkHASSILP	87.1	8.85	33333	1	1	1	1	1	2	8	13	765368	159191	4.44e+08	2.78748e+08	3	21	4; 194; 288; 294; 318; 349; 351; 368; 431; 434; 440; 481; 528; 531; 536; 540; 546; 593; 619; 636; 656; 657; 667; 679; 701; 722; 726	4.54174e+09	3.91044e+09	385	27	194; 288; 294; 368; 546; 619; 636; 667; 722; 726	1.28809e+06	8.91624e+06	29	10
BirA_LAP2B	33333	33333	33333		55	28	4; 194; 288; 294; 318; 349; 351; 368; 431; 434; 440; 481; 528; 531; 536; 540; 546; 593; 619; 636; 656; 657; 667; 679; 701; 722; 726; X	4	4	490	523	1	63	14	[K].ASSNESLVANRLTGNFKHASSILPITEFSDITR.[R]	ASSNESLVANRLTGNFkHASSILPITEFSDITR	[K17](Biotin)	951.236	4	1	636	2	NRLTGNFkHASSILP	87.1	8.85	33333	0	0	1	1	0	0	1	3	0	0	821911	1.48662e+06	0	4	4; 194; 288; 294; 318; 349; 351; 368; 431; 434; 440; 481; 528; 531; 536; 540; 546; 593; 619; 636; 656; 657; 667; 679; 701; 722; 726	4.54174e+09	3.91044e+09	385	27	194; 288; 294; 368; 546; 619; 636; 667; 722; 726	1.28809e+06	8.91624e+06	29	10
BirA_LAP2B	33333	33333	33333		55	28	4; 194; 288; 294; 318; 349; 351; 368; 431; 434; 440; 481; 528; 531; 536; 540; 546; 593; 619; 636; 656; 657; 667; 679; 701; 722; 726; X	45	45	490	523	1	63	14	[R].LTGNFKHASSILPITEFSDITR.[R]	LTGNFkHASSILPITEFSDITR	[K6](Biotin)	891.796	3	1	636	1	NRLTGNFkHASSILP	87.1	8.85	33333	1	1	1	1	1	3	9	32	1108492	474897	654422587	1.59513e+09	4	41	4; 194; 288; 294; 318; 349; 351; 368; 431; 434; 440; 481; 528; 531; 536; 540; 546; 593; 619; 636; 656; 657; 667; 679; 701; 722; 726	4.54174e+09	3.91044e+09	385	27	194; 288; 294; 368; 546; 619; 636; 667; 722; 726	1.28809e+06	8.91624e+06	29	10
BirA_LAP2B	33333	33333	33333		55	28	4; 194; 288; 294; 318; 349; 351; 368; 431; 434; 440; 481; 528; 531; 536; 540; 546; 593; 619; 636; 656; 657; 667; 679; 701; 722; 726; X	1	1	490	523	1	63	14	[R].IDGAVISESTPIAETIKASSNESLVANRLTGNFK.[H]	IDGAVISESTPIAETIkASSNESLVANRLTGNFK	[K17](Biotin)	1253.64	3	1	619	2	TPIAETIkASSNESL	87.1	8.85	33333	0	0	1	0	0	0	1	0	0	0	0	0	0	1	4; 194; 288; 294; 318; 349; 351; 368; 431; 434; 440; 481; 528; 531; 536; 540; 546; 593; 619; 636; 656; 657; 667; 679; 701; 722; 726	4.54174e+09	3.91044e+09	385	27	194; 288; 294; 368; 546; 619; 636; 667; 722; 726	1.28809e+06	8.91624e+06	29	10
Tmem214	68796	31559970	NP_653108.2	transmembrane protein 214 [Mus musculus]	42	1	66	1	1	3	3	1	2	2	[R].GFEKIMK.[R]	GFEkIMK	[K4](Biotin)	539.775	2	1	66	1	LYERGFEkIMKRQNK	76.4	9.29	31559970	0	0	0	1	0	0	0	1	0	0	0	783548	0	1	66	2.57356e+06	1.88287e+06	3	1
Tmem214	68796	31559970	NP_653108.2	transmembrane protein 214 [Mus musculus]	42	1	66	2	2	3	3	1	2	2	[R].GFEKIMKR.[Q]	GFEkIMKR	[K4](Biotin)	412.22	3	1	66	2	LYERGFEkIMKRQNK	76.4	9.29	31559970	0	0	1	1	0	0	1	1	0	0	1.88287e+06	1.79001e+06	0	2	66	2.57356e+06	1.88287e+06	3	1
Cdkal1	68916	21617853	NP_653119.1	threonylcarbamoyladenosine tRNA methylthiotransferase isoform 1 [Mus musculus]	43	2	37; 64	1	1	2	2	1	2	2	[R].KHVFPKVR.[R]	KHVFPkVR	[K6](Biotin)	412.906	3	1	37	2	SRKHVFPkVRRRNTQ	65.2	7.65	21617853	0	0	1	0	0	0	1	0	0	0	221649	0	0	1	37; 64	0	415435	2	2
Cdkal1	68916	21617853	NP_653119.1	threonylcarbamoyladenosine tRNA methylthiotransferase isoform 1 [Mus musculus]	43	2	37; 64	1	1	2	2	1	2	2	[K].YLQEEPRPPSDSTIPGIQKIWIR.[T]	YLQEEPRPPSDSTIPGIQkIWIR	[K19](Biotin)	983.85	3	1	64	1	STIPGIQkIWIRTWG	65.2	7.65	21617853	0	0	1	0	0	0	1	0	0	0	193785	0	0	1	37; 64	0	415435	2	2
Vangl1	229658	260099697	NP_808213.2	vang-like protein 1 [Mus musculus]	26	1	312	1	4	4	4	1	1	1	[K].HMAGLKVYNVDGPSNNATGQSR.[A]	HMAGLkVYNVDGPSNNATGQSR	[K6](Biotin)	848.071	3	1	312	1	AKHMAGLkVYNVDGP	60	8.81	260099697	0	0	1	1	0	0	3	1	0	0	2.5484e+06	1.1383e+06	0	4	312	2276601	5.0968e+06	8	1
Vangl1	229658	260099697	NP_808213.2	vang-like protein 1 [Mus musculus]	26	1	312	3	4	4	4	1	1	1	[K].HMAGLKVYNVDGPSNNATGQSR.[A]	HMAGLkVYNVDGPSNNATGQSR	[K6](Biotin)	848.071	3	1	312	1	AKHMAGLkVYNVDGP	60	8.81	260099697	0	0	1	1	0	0	3	1	0	0	2.5484e+06	1.1383e+06	0	4	312	2276601	5.0968e+06	8	1
Arl6ip6	65103	254281227	NP_075365.3	ADP-ribosylation factor-like protein 6-interacting protein 6 [Mus musculus]	7	1	86	1	1	1	1	1	1	1	[R].VGDGSPVLPDKR.[N]	VGDGSPVLPDkR	[K11](Biotin)	733.378	2	1	86	1	GSPVLPDkRNGIFPA	24.9	7.77	254281227	0	0	1	0	0	0	1	0	0	0	1.35544e+06	0	0	1	86	0	1.35544e+06	1	1
Atp6ap2	70495	21361250	NP_081715.1	renin receptor precursor [Mus musculus]	14	1	346	1	3	4	4	1	2	2	[R].MTNQKIR.[I]	MTNQkIR	[K5](Biotin)	566.784	2	1	346	1	IYRMTNQkIRID	39.1	5.54	21361250	0	0	1	1	0	0	2	1	0	0	2.34431e+06	1.79797e+06	0	3	346	5.2722e+06	4.68862e+06	7	1
Atp6ap2	70495	21361250	NP_081715.1	renin receptor precursor [Mus musculus]	14	1	346	1	1	4	4	1	2	2	[R].MTNQKIRID.[-]	MTNQkIRID	[K5](Biotin)	672.843	2	1	346	2	IYRMTNQkIRID	39.1	5.54	21361250	0	0	0	1	0	0	0	1	0	0	0	1.67626e+06	0	1	346	5.2722e+06	4.68862e+06	7	1
Atp6ap2	70495	21361250	NP_081715.1	renin receptor precursor [Mus musculus]	14	1	346	2	3	4	4	1	2	2	[R].MTNQKIR.[I]	MTNQkIR	[K5](Biotin)	566.784	2	1	346	1	IYRMTNQkIRID	39.1	5.54	21361250	0	0	1	1	0	0	2	1	0	0	2.34431e+06	1.79797e+06	0	3	346	5.2722e+06	4.68862e+06	7	1
Lemd3	380664	145864461	NP_001074662.2	inner nuclear membrane protein Man1 [Mus musculus]	42	9	281; 296; 370; 446; 453; 695; 763; 770; X	1	1	23	26	1	12	12	[K].KLAPLLSPPSPDGDSTLESPTGPLLK.[T]	kLAPLLSPPSPDGDSTLESPTGPLLK	[K1](Biotin)	952.839	3	1	370	1	RYRAGAKkLAPLLSP	100.1	7.55	145864461	0	0	1	0	0	0	1	0	0	0	144174	0	0	1	281; 296; 370; 446; 453; 695; 763; 770	8.42385e+06	1.39629e+07	17	8
Lemd3	380664	145864461	NP_001074662.2	inner nuclear membrane protein Man1 [Mus musculus]	42	9	281; 296; 370; 446; 453; 695; 763; 770; X	1	1	23	26	1	12	12	[K].TAYGKPKLCEPEEELLQQFK.[R]	TAYGKPkLCEPEEELLQQFK	[K7](Biotin)	878.77	3	1	453	1	KTAYGKPkLCEPEEE	100.1	7.55	145864461	0	0	1	0	0	0	1	0	0	0	177418	0	0	1	281; 296; 370; 446; 453; 695; 763; 770	8.42385e+06	1.39629e+07	17	8
Lemd3	380664	145864461	NP_001074662.2	inner nuclear membrane protein Man1 [Mus musculus]	42	9	281; 296; 370; 446; 453; 695; 763; 770; X	3	3	23	26	1	12	12	[K].TLVIPSKVWQGQAFHLDRR.[N]	TLVIPSkVWQGQAFHLDRR	[K7](Biotin)	620.088	4	1	770	2	KTLVIPSkVWQGQAF	100.1	7.55	145864461	0	0	1	1	0	0	2	1	0	0	4477415	827634	0	3	281; 296; 370; 446; 453; 695; 763; 770	8.42385e+06	1.39629e+07	17	8
Lemd3	380664	145864461	NP_001074662.2	inner nuclear membrane protein Man1 [Mus musculus]	42	9	281; 296; 370; 446; 453; 695; 763; 770; X	2	2	23	26	1	12	12	[R].WIQPSASCDKTLVIPSK.[V]	WIQPSASCDkTLVIPSK	[K10](Biotin)	719.368	3	1	763	1	QPSASCDkTLVIPSK	100.1	7.55	145864461	0	0	1	1	0	0	1	1	0	0	534011	0	0	2	281; 296; 370; 446; 453; 695; 763; 770	8.42385e+06	1.39629e+07	17	8
Lemd3	380664	145864461	NP_001074662.2	inner nuclear membrane protein Man1 [Mus musculus]	42	9	281; 296; 370; 446; 453; 695; 763; 770; X	1	1	23	26	1	12	12	[R].SHSKPFSALTAK.[S]	SHSkPFSALTAK	[K4](Biotin)	500.594	3	1	296	0	RPRRSHSkPFSALTA	100.1	7.55	145864461	0	0	1	0	0	0	1	0	0	0	291165	0	0	1	281; 296; 370; 446; 453; 695; 763; 770	8.42385e+06	1.39629e+07	17	8
Lemd3	380664	145864461	NP_001074662.2	inner nuclear membrane protein Man1 [Mus musculus]	42	9	281; 296; 370; 446; 453; 695; 763; 770; X	2	2	23	26	1	12	12	[R].RSHSKPFSALTAK.[S]	RSHSkPFSALTAK	[K5](Biotin)	552.626	3	1	296	1	RPRRSHSkPFSALTA	100.1	7.55	145864461	0	0	1	0	0	0	2	0	0	0	520883	0	0	2	281; 296; 370; 446; 453; 695; 763; 770	8.42385e+06	1.39629e+07	17	8
Lemd3	380664	145864461	NP_001074662.2	inner nuclear membrane protein Man1 [Mus musculus]	42	9	281; 296; 370; 446; 453; 695; 763; 770; X	4	4	23	26	1	12	12	[R].INHANHTGSNHTYLKTAYGKPK.[L]	INHANHTGSNHTYLkTAYGKPK	[K15](Biotin)	670.337	4	1	446	1	GSNHTYLkTAYGKPK	100.1	7.55	145864461	0	0	1	1	0	0	2	2	0	0	6575420	5.79079e+06	0	4	281; 296; 370; 446; 453; 695; 763; 770	8.42385e+06	1.39629e+07	17	8
Lemd3	380664	145864461	NP_001074662.2	inner nuclear membrane protein Man1 [Mus musculus]	42	9	281; 296; 370; 446; 453; 695; 763; 770; X	1	1	23	26	1	12	12	[R].SHNEACQETKDLQPYMPLPHVR.[D]	SHNEACQETkDLQPYMPLPHVR	[K10](Biotin)	719.838	4	1	695	1	NEACQETkDLQPYMP	100.1	7.55	145864461	0	0	0	1	0	0	0	1	0	0	0	697982	0	1	281; 296; 370; 446; 453; 695; 763; 770	8.42385e+06	1.39629e+07	17	8
Lemd3	380664	145864461	NP_001074662.2	inner nuclear membrane protein Man1 [Mus musculus]	42	9	281; 296; 370; 446; 453; 695; 763; 770; X	2	2	23	26	1	12	12	[R].QVLKDDSLAR.[H]	QVLkDDSLAR	[K4](Biotin)	685.859	2	1	281	1	APARQVLkDDSLARH	100.1	7.55	145864461	0	0	1	1	0	0	1	1	0	0	1242431	1.10744e+06	0	2	281; 296; 370; 446; 453; 695; 763; 770	8.42385e+06	1.39629e+07	17	8
Pgrmc2	70804	226442772	NP_081834.1	membrane-associated progesterone receptor component 2 [Mus musculus]	12	2	129; X	10	10	16	17	1	3	3	[K].GSKFYGPAGPYGIFAGR.[D]	GSkFYGPAGPYGIFAGR	[K3](Biotin)	985.985	2	1	129	1	FDVTKGSkFYGPAGP	23.3	5.15	226442772	0	0	1	1	0	0	4	6	0	0	7.5765e+06	8.5654e+06	0	10	129	8.5654e+06	7.5765e+06	10	1
Lbr	98386	568911330	XP_006497134.1	lamin-B receptor isoform X1 [Mus musculus]	35	6	64; 126; 133; 159; 200; 535	1	1	58	67	1	12	12	[K].LAHLKTIHTSTGK.[S]	LAHLkTIHTSTGK	[K5](Biotin)	408.977	4	1	535	1	DPKLAHLkTIHTSTG	71.4	9.36	568911330	0	0	1	0	0	0	1	0	0	0	410015	0	0	1	64; 126; 133; 159; 200; 535	1.67274e+08	1.25478e+08	84	6	126; 133; 159	45189.8	3.11043e+06	8	3
Lbr	98386	568911330	XP_006497134.1	lamin-B receptor isoform X1 [Mus musculus]	35	6	64; 126; 133; 159; 200; 535	1	16	58	67	1	12	12	[K].LTPLVLKPFGNSVSVYNGEPEHMEK.[N]	LTPLVLkPFGNSVSVYNGEPEHMEK	[K7](Biotin)	1004.51	3	1	133	0	KLTPLVLkPFGNSVS	71.4	9.36	568911330	1	0	1	1	2	0	5	9	1.00625e+06	0	3.44623e+07	50755306	2	14	64; 126; 133; 159; 200; 535	1.67274e+08	1.25478e+08	84	6	126; 133; 159	45189.8	3.11043e+06	8	3
Lbr	98386	568911330	XP_006497134.1	lamin-B receptor isoform X1 [Mus musculus]	35	6	64; 126; 133; 159; 200; 535	1	1	58	67	1	12	12	[R].KSGSISSSPSR.[R]	kSGSISSSPSR	[K1](Biotin)	659.824	2	1	64	1	LKSFKQRkSGSISSS	71.4	9.36	568911330	0	0	1	0	0	0	1	0	0	0	38813	0	0	1	64; 126; 133; 159; 200; 535	1.67274e+08	1.25478e+08	84	6	126; 133; 159	45189.8	3.11043e+06	8	3
Lbr	98386	568911330	XP_006497134.1	lamin-B receptor isoform X1 [Mus musculus]	35	6	64; 126; 133; 159; 200; 535	1	1	58	67	1	12	12	[K].EIESEEQNLVTKGPAPLGTFQVTTPQR.[K]	EIESEEQNLVTkGPAPLGTFQVTTPQR	[K12](Biotin)	1065.87	3	1	200	1	EEQNLVTkGPAPLGT	71.4	9.36	568911330	0	0	0	1	0	0	0	1	0	0	0	217561	0	1	64; 126; 133; 159; 200; 535	1.67274e+08	1.25478e+08	84	6	126; 133; 159	45189.8	3.11043e+06	8	3
Lbr	98386	568911330	XP_006497134.1	lamin-B receptor isoform X1 [Mus musculus]	35	6	64; 126; 133; 159; 200; 535	1	14	58	67	1	12	12	[R].EILQVKLTPLVLKPFGNSVSVYNGEPEHMEK.[N]	EILQVkLTPLVLkPFGNSVSVYNGEPEHMEK	[K6; K13](Biotin)	991.762	4	1	126; 133	1	RREILQVkLTPLVLK; KLTPLVLkPFGNSVS	71.4	9.36	568911330	0	0	2	0	0	0	1	0	0	0	60876.5	0	0	1	64; 126; 133; 159; 200; 535	1.67274e+08	1.25478e+08	84	6	126; 133; 159	45189.8	3.11043e+06	8	3
Lbr	98386	568911330	XP_006497134.1	lamin-B receptor isoform X1 [Mus musculus]	35	6	64; 126; 133; 159; 200; 535	1	5	58	67	1	12	12	[R].REILQVKLTPLVLKPFGNSVSVYNGEPEHMEK.[N]	REILQVkLTPLVLKPFGNSVSVYNGEPEHMEK	[K7](Biotin)	970.269	4	1	126	2	RREILQVkLTPLVLK	71.4	9.36	568911330	0	0	1	1	0	0	3	2	0	0	2.99816e+06	1.29662e+06	0	5	64; 126; 133; 159; 200; 535	1.67274e+08	1.25478e+08	84	6	126; 133; 159	45189.8	3.11043e+06	8	3
Lbr	98386	568911330	XP_006497134.1	lamin-B receptor isoform X1 [Mus musculus]	35	6	64; 126; 133; 159; 200; 535	11	14	58	67	1	12	12	[R].EILQVKLTPLVLKPFGNSVSVYNGEPEHMEK.[N]	EILQVkLTPLVLKPFGNSVSVYNGEPEHMEK	[K6](Biotin)	931.241	4	1	126	1	RREILQVkLTPLVLK	71.4	9.36	568911330	1	0	1	1	1	0	3	9	408537	0	12456099	2.28321e+07	1	12	64; 126; 133; 159; 200; 535	1.67274e+08	1.25478e+08	84	6	126; 133; 159	45189.8	3.11043e+06	8	3
Lbr	98386	568911330	XP_006497134.1	lamin-B receptor isoform X1 [Mus musculus]	35	6	64; 126; 133; 159; 200; 535	7	7	58	67	1	12	12	[K].AKEIESEEQNLVTKGPAPLGTFQVTTPQRK.[D]	AKEIESEEQNLVTkGPAPLGTFQVTTPQRK	[K14](Biotin)	881.465	4	1	200	3	EEQNLVTkGPAPLGT	71.4	9.36	568911330	0	0	1	1	0	0	4	3	0	0	7.91632e+06	5073920	0	7	64; 126; 133; 159; 200; 535	1.67274e+08	1.25478e+08	84	6	126; 133; 159	45189.8	3.11043e+06	8	3
Lbr	98386	568911330	XP_006497134.1	lamin-B receptor isoform X1 [Mus musculus]	35	6	64; 126; 133; 159; 200; 535	4	5	58	67	1	12	12	[R].REILQVKLTPLVLKPFGNSVSVYNGEPEHMEK.[N]	REILQVkLTPLVLKPFGNSVSVYNGEPEHMEK	[K7](Biotin)	970.269	4	1	126	2	RREILQVkLTPLVLK	71.4	9.36	568911330	0	0	1	1	0	0	3	2	0	0	2.99816e+06	1.29662e+06	0	5	64; 126; 133; 159; 200; 535	1.67274e+08	1.25478e+08	84	6	126; 133; 159	45189.8	3.11043e+06	8	3
Lbr	98386	568911330	XP_006497134.1	lamin-B receptor isoform X1 [Mus musculus]	35	6	64; 126; 133; 159; 200; 535	6	6	58	67	1	12	12	[K].NATPYKDKQER.[I]	NATPYKDkQER	[K8](Biotin)	788.383	2	1	159	2	NATPYKDkQERIILS	71.4	9.36	568911330	1	1	1	1	1	1	2	2	280861	45189.8	8.84835e+06	8.0017e+06	2	4	64; 126; 133; 159; 200; 535	1.67274e+08	1.25478e+08	84	6	126; 133; 159	45189.8	3.11043e+06	8	3
Lbr	98386	568911330	XP_006497134.1	lamin-B receptor isoform X1 [Mus musculus]	35	6	64; 126; 133; 159; 200; 535	15	16	58	67	1	12	12	[K].LTPLVLKPFGNSVSVYNGEPEHMEK.[N]	LTPLVLkPFGNSVSVYNGEPEHMEK	[K7](Biotin)	1004.51	3	1	133	0	KLTPLVLkPFGNSVS	71.4	9.36	568911330	1	0	1	1	2	0	5	9	1.00625e+06	0	3.44623e+07	50755306	2	14	64; 126; 133; 159; 200; 535	1.67274e+08	1.25478e+08	84	6	126; 133; 159	45189.8	3.11043e+06	8	3
Lbr	98386	568911330	XP_006497134.1	lamin-B receptor isoform X1 [Mus musculus]	35	6	64; 126; 133; 159; 200; 535	2	14	58	67	1	12	12	[R].EILQVKLTPLVLKPFGNSVSVYNGEPEHMEK.[N]	EILQVkLTPLVLKPFGNSVSVYNGEPEHMEK	[K6](Biotin)	931.241	4	1	126	1	RREILQVkLTPLVLK	71.4	9.36	568911330	1	0	1	1	1	0	3	9	408537	0	12456099	2.28321e+07	1	12	64; 126; 133; 159; 200; 535	1.67274e+08	1.25478e+08	84	6	126; 133; 159	45189.8	3.11043e+06	8	3
Lbr	98386	568911330	XP_006497134.1	lamin-B receptor isoform X1 [Mus musculus]	35	6	64; 126; 133; 159; 200; 535	7	7	58	67	1	12	12	[K].EIESEEQNLVTKGPAPLGTFQVTTPQRK.[D]	EIESEEQNLVTkGPAPLGTFQVTTPQRK	[K12](Biotin)	1108.57	3	1	200	2	EEQNLVTkGPAPLGT	71.4	9.36	568911330	0	0	1	1	0	0	3	4	0	0	8.37081e+06	4.21289e+06	0	7	64; 126; 133; 159; 200; 535	1.67274e+08	1.25478e+08	84	6	126; 133; 159	45189.8	3.11043e+06	8	3
Clint1	216705	568972933	XP_006532901.1	clathrin interactor 1 isoform X1 [Mus musculus]	41	1	6	1	1	1	5	1	4	4	[-].MLNMWKVR.[E]	MLNMWkVR	[K6](Biotin)	673.331	2	1	6	1	MLNMWkVRELVDK	69.7	6.65	568972933	0	0	1	0	0	0	1	0	0	0	26215.6	0	0	1	6	0	26215.6	1	1
Vamp1	22317	6678549	NP_033522.1	vesicle-associated membrane protein 1 isoform a [Mus musculus]	7	1	54	1	1	1	1	1	1	1	[R].VNVDKVLER.[D]	VNVDkVLER	[K5](Biotin)	649.353	2	1	54	1	IMRVNVDkVLERDQK	12.9	6.65	6678549	0	0	1	0	0	0	1	0	0	0	272849	0	0	1	54	0	272849	1	1
Syne2	319565	145699091	NP_001005510.2	nesprin-2 [Mus musculus]	509	2	6477; 6482	2	2	7	10	1	5	5	[K].HMEGDRTEAPVPTDASTPFKSDYVK.[L]	HMEGDRTEAPVPTDASTPFkSDYVK	[K20](Biotin)	751.852	4	1	6477	2	TDASTPFkSDYVKLL	782.2	5.33	145699091	0	0	1	1	0	0	1	1	0	0	2153960	1.39749e+06	0	2	6477; 6482	2.81071e+06	3.74038e+06	7	2
Syne2	319565	145699091	NP_001005510.2	nesprin-2 [Mus musculus]	509	2	6477; 6482	4	4	7	10	1	5	5	[K].HMEGDRTEAPVPTDASTPFKSDYVKLLLR.[Q]	HMEGDRTEAPVPTDASTPFKSDYVkLLLR	[K25](Biotin)	875.69	4	1	6482	3	PFKSDYVkLLLRQGT	782.2	5.33	145699091	0	0	1	1	0	0	2	2	0	0	1.58642e+06	745405	0	4	6477; 6482	2.81071e+06	3.74038e+06	7	2
Syne2	319565	145699091	NP_001005510.2	nesprin-2 [Mus musculus]	509	2	6477; 6482	1	1	7	10	1	5	5	[K].SDYVKLLLR.[Q]	SDYVkLLLR	[K5](Biotin)	666.871	2	1	6482	1	PFKSDYVkLLLRQGT	782.2	5.33	145699091	0	0	0	1	0	0	0	1	0	0	0	667820	0	1	6477; 6482	2.81071e+06	3.74038e+06	7	2
Hmgn3	94353	568962379	XP_006511654.1	high mobility group nucleosome-binding domain-containing protein 3 isoform X1 [Mus musculus]	19	1	120	1	1	1	1	1	1	1	[R].VKGTVDILHACSD.[-]	VkGTVDILHACSD	[K2](Biotin)	820.892	2	1	120	1	QIETVRVkGTVDILH	14	9.86	568962379	1	0	0	0	1	0	0	0	580829	0	0	0	1	0						120	0	580829	1	1
Syne1	64009	119120865	NP_001073154.1	nesprin-1 isoform 3 [Mus musculus]	187	4	9; 23; 2554; 2573	1	1	5	10	1	6	1	[-].MFPQELAQKIK.[G]	MFPQELAQkIK	[K9](Biotin)	800.915	2	1	9	1	FPQELAQkIKGYQEQ	344.3	5.24	119120865	0	0	1	0	0	0	1	0	0	0	338356	0	0	1	9; 23; 2554; 2573	401259	1.40323e+06	5	4
Wwox	80707	31980962	NP_062519.2	WW domain-containing oxidoreductase [Mus musculus]	18	1	28	2	2	10	10	1	3	3	[R].TTKDGWVYYANHTEEKTQWEHPKTGK.[R]	TTkDGWVYYANHTEEKTQWEHPKTGK	[K3](Biotin)	672.923	5	1	28	3	GWEERTTkDGWVYYA	46.5	7.02	31980962	0	0	1	1	0	0	1	1	0	0	549105	488712	0	2	28	4.36444e+06	7.90235e+06	7	1	28	62328	1.19464e+06	3	1
Wwox	80707	31980962	NP_062519.2	WW domain-containing oxidoreductase [Mus musculus]	18	1	28	4	4	10	10	1	3	3	[R].TTKDGWVYYANHTEEKTQWEHPK.[T]	TTkDGWVYYANHTEEKTQWEHPK	[K3](Biotin)	615.688	5	1	28	2	GWEERTTkDGWVYYA	46.5	7.02	31980962	1	0	1	1	1	0	2	1	503317	0	3.54621e+06	1.55083e+06	1	3	28	4.36444e+06	7.90235e+06	7	1	28	62328	1.19464e+06	3	1
Wwox	80707	31980962	NP_062519.2	WW domain-containing oxidoreductase [Mus musculus]	18	1	28	4	4	10	10	1	3	3	[R].TTKDGWVYYANHTEEK.[T]	TTkDGWVYYANHTEEK	[K3](Biotin)	723.333	3	1	28	1	GWEERTTkDGWVYYA	46.5	7.02	31980962	1	1	1	1	1	1	1	1	691319	62328	3.80703e+06	2.3249e+06	2	2	28	4.36444e+06	7.90235e+06	7	1	28	62328	1.19464e+06	3	1
Itpr3	16440	568999131	XP_006523775.1	inositol 1,4,5-trisphosphate receptor type 3 isoform X1 [Mus musculus]	163	1	1671	2	2	2	5	1	3	3	[R].SAANYKTATR.[T]	SAANYkTATR	[K6](Biotin)	654.822	2	1	1671	1	QRSAANYkTATRTFP	318.4	6.99	568999131	0	0	1	1	0	0	1	1	0	0	354585	258151	0	2	1671	258151	354585	2	1
Zc3hav1	78781	568943224	XP_006506842.1	zinc finger CCCH-type antiviral protein 1 isoform X1 [Mus musculus]	55	2	504; 556	2	2	3	3	1	2	2	[K].SAVTGGKEAVYSGVQSLR.[S]	SAVTGGkEAVYSGVQSLR	[K7](Biotin)	679.016	3	1	504	1	KSAVTGGkEAVYSGV	112.5	8.07	568943224	0	0	1	1	0	0	1	1	0	0	224299	74545.7	0	2	504; 556	74545.7	224299	3	2
Zc3hav1	78781	568943224	XP_006506842.1	zinc finger CCCH-type antiviral protein 1 isoform X1 [Mus musculus]	55	2	504; 556	1	1	3	3	1	2	2	[R].VAASGSPGKSSTHASVSPASEPSR.[M]	VAASGSPGkSSTHASVSPASEPSR	[K9](Biotin)	827.4	3	1	556	1	AASGSPGkSSTHASV	112.5	8.07	568943224	0	0	0	1	0	0	0	1	0	0	0	0	0	1	504; 556	74545.7	224299	3	2
Actn4	60595	11230802	NP_068695.1	alpha-actinin-4 [Mus musculus]	56	1	194	1	1	1	102	1	36	22	[K].NVNVQNFHISWKDGLAFNALIHR.[H]	NVNVQNFHISWkDGLAFNALIHR	[K12](Biotin)	730.627	4	1	194	1	QNFHISWkDGLAFNA	104.9	5.41	11230802	1	0	0	0	1	0	0	0	76400.7	0	0	0	1	0						194	0	76400.7	1	1
Ssfa2	70599	194473671	NP_542125.3	sperm-specific antigen 2 homolog [Mus musculus]	56	2	300; 580	1	1	3	3	1	2	2	[K].TLSKLNLCVDKTEKGEGGSSPATEK.[G]	TLSkLNLCVDKTEKGEGGSSPATEK	[K4](Biotin)	719.609	4	1	300	3	RLMKTLSkLNLCVDK	136.9	5.26	194473671	0	0	1	0	0	0	1	0	0	0	275282	0	0	1	300; 580	1.32813e+06	2.48694e+06	3	2
Ssfa2	70599	194473671	NP_542125.3	sperm-specific antigen 2 homolog [Mus musculus]	56	2	300; 580	2	2	3	3	1	2	2	[R].AKVEIVAEKR.[K]	AkVEIVAEKR	[K2](Biotin)	456.927	3	1	580	2	PLQKGRAkVEIVAEK	136.9	5.26	194473671	0	0	1	1	0	0	1	1	0	0	2.21166e+06	1.32813e+06	0	2	300; 580	1.32813e+06	2.48694e+06	3	2
Mccc1	72039	186700620	NP_076133.3	methylcrotonoyl-CoA carboxylase subunit alpha, mitochondrial [Mus musculus]	44	1	677	4	11	15	15	1	3	3	[K].AGDSLMVMIAMKMEHTIKAPK.[D]	AGDSLMVMIAMkMEHTIKAPK	[K12](Biotin)	636.819	4	1	677	2	LMVMIAMkMEHTIKA	79.3	7.83	186700620	1	0	1	1	3	0	6	2	641916	0	1.24057e+06	1.23933e+06	3	8	677	2.56761e+06	2.91899e+06	18	1	677	0	1922252	8	1
Mccc1	72039	186700620	NP_076133.3	methylcrotonoyl-CoA carboxylase subunit alpha, mitochondrial [Mus musculus]	44	1	677	7	11	15	15	1	3	3	[K].AGDSLMVMIAMKMEHTIKAPK.[D]	AGDSLMVMIAMkMEHTIKAPK	[K12](Biotin)	636.819	4	1	677	2	LMVMIAMkMEHTIKA	79.3	7.83	186700620	1	0	1	1	3	0	6	2	641916	0	1.24057e+06	1.23933e+06	3	8	677	2.56761e+06	2.91899e+06	18	1	677	0	1922252	8	1
Mccc1	72039	186700620	NP_076133.3	methylcrotonoyl-CoA carboxylase subunit alpha, mitochondrial [Mus musculus]	44	1	677	2	2	15	15	1	3	3	[K].AGDSLMVMIAMKMEHTIKAPKDGR.[I]	AGDSLMVMIAMkMEHTIKAPKDGR	[K12](Biotin)	572.088	5	1	677	3	LMVMIAMkMEHTIKA	79.3	7.83	186700620	1	0	0	1	1	0	0	1	132869	0	0	88937.1	1	1	677	2.56761e+06	2.91899e+06	18	1	677	0	1922252	8	1
Mccc1	72039	186700620	NP_076133.3	methylcrotonoyl-CoA carboxylase subunit alpha, mitochondrial [Mus musculus]	44	1	677	2	2	15	15	1	3	3	[K].AGDSLMVMIAMKMEHTIK.[A]	AGDSLMVMIAMkMEHTIK	[K12](Biotin)	744.696	3	1	677	1	LMVMIAMkMEHTIKA	79.3	7.83	186700620	1	0	1	0	1	0	1	0	505551	0	437853	0	1	1	677	2.56761e+06	2.91899e+06	18	1	677	0	1922252	8	1
Zfp516	329003	569005379	XP_006526562.1	zinc finger protein 516 isoform X1 [Mus musculus]	72	3	138; 1051; 1056	4	4	6	8	1	5	5	[K].TYIPKDFATLYQGWGVSSPGPEHR.[G]	TYIPkDFATLYQGWGVSSPGPEHR	[K5](Biotin)	978.144	3	1	1056	1	IFKTYIPkDFATLYQ	124.7	8.51	569005379	1	1	0	0	3	1	0	0	1.05102e+06	56437.9	0	0	4	0						138; 1051; 1056	56437.9	1.46927e+06	6	3
Zfp516	329003	569005379	XP_006526562.1	zinc finger protein 516 isoform X1 [Mus musculus]	72	3	138; 1051; 1056	1	1	6	8	1	5	5	[R].VLNGAVPMDGSKILLR.[S]	VLNGAVPMDGSkILLR	[K12](Biotin)	637.017	3	1	138	1	AVPMDGSkILLRSSR	124.7	8.51	569005379	1	0	0	0	1	0	0	0	67503.6	0	0	0	1	0						138; 1051; 1056	56437.9	1.46927e+06	6	3
Zfp516	329003	569005379	XP_006526562.1	zinc finger protein 516 isoform X1 [Mus musculus]	72	3	138; 1051; 1056	1	1	6	8	1	5	5	[K].RLDILSIFKTYIPK.[D]	RLDILSIFkTYIPK	[K9](Biotin)	645.038	3	1	1051	2	LDILSIFkTYIPKDF	124.7	8.51	569005379	1	0	0	0	1	0	0	0	350749	0	0	0	1	0						138; 1051; 1056	56437.9	1.46927e+06	6	3
Urb1	207932	256818750	NP_083773.1	nucleolar pre-ribosomal-associated protein 1 [Mus musculus]	134	1	1582	2	2	2	14	1	6	6	[R].SLGKSLWQQPSVGDILR.[L]	SLGkSLWQQPSVGDILR	[K4](Biotin)	704.042	3	1	1582	1	KTCRSLGkSLWQQPS	254.7	6.96	256818750	1	1	0	0	1	1	0	0	198234	25737.2	0	0	2	0						1582	25737.2	198234	2	1
Ahctf1	226747	568910764	XP_006496863.1	protein ELYS isoform X1 [Mus musculus]	128	10	1328; 1337; 1352; 1382; 1745; 1771; 2078; 2267; 2307; X	1	1	31	48	1	24	24	[K].TSDKNTYFPLDVPAKGPQKVVAESLATHSGR.[L]	TSDkNTYFPLDVPAKGPQKVVAESLATHSGR	[K4](Biotin)	708.766	5	1	1352	3	EWMKTSDkNTYFPLD	254.6	6.65	568910764	0	0	1	0	0	0	1	0	0	0	624637	0	0	1	1328; 1337; 1352; 1382; 1745; 1771; 2078; 2267; 2307	6.89906e+06	8.78919e+06	18	9
Ahctf1	226747	568910764	XP_006496863.1	protein ELYS isoform X1 [Mus musculus]	128	10	1328; 1337; 1352; 1382; 1745; 1771; 2078; 2267; 2307; X	1	1	31	48	1	24	24	[K].VVAESLATHSGRLEKLDVSKEDSTASTR.[S]	VVAESLATHSGRLEkLDVSKEDSTASTR	[K15](Biotin)	803.912	4	1	1382	3	THSGRLEkLDVSKED	254.6	6.65	568910764	0	0	0	1	0	0	0	1	0	0	0	170080	0	1	1328; 1337; 1352; 1382; 1745; 1771; 2078; 2267; 2307	6.89906e+06	8.78919e+06	18	9
Ahctf1	226747	568910764	XP_006496863.1	protein ELYS isoform X1 [Mus musculus]	128	10	1328; 1337; 1352; 1382; 1745; 1771; 2078; 2267; 2307; X	1	1	31	48	1	24	24	[R].NTKAFVSTSFHK.[C]	NTkAFVSTSFHK	[K3](Biotin)	531.601	3	1	1328	1	ATDDRNTkAFVSTSF	254.6	6.65	568910764	0	0	0	1	0	0	0	1	0	0	0	114728	0	1	1328; 1337; 1352; 1382; 1745; 1771; 2078; 2267; 2307	6.89906e+06	8.78919e+06	18	9
Ahctf1	226747	568910764	XP_006496863.1	protein ELYS isoform X1 [Mus musculus]	128	10	1328; 1337; 1352; 1382; 1745; 1771; 2078; 2267; 2307; X	2	2	31	48	1	24	24	[R].NVSTLEKSVLVPNKEAALVVTSK.[R]	NVSTLEkSVLVPNKEAALVVTSK	[K7](Biotin)	884.828	3	1	2078	2	RNVSTLEkSVLVPNK	254.6	6.65	568910764	0	0	1	1	0	0	1	1	0	0	341951	294286	0	2	1328; 1337; 1352; 1382; 1745; 1771; 2078; 2267; 2307	6.89906e+06	8.78919e+06	18	9
Ahctf1	226747	568910764	XP_006496863.1	protein ELYS isoform X1 [Mus musculus]	128	10	1328; 1337; 1352; 1382; 1745; 1771; 2078; 2267; 2307; X	1	3	31	48	1	24	24	[K].AFVSTSFHKCGLPAETEWMK.[T]	AFVSTSFHkCGLPAETEWMK	[K9](Biotin)	856.73	3	1	1337	1	FVSTSFHkCGLPAET	254.6	6.65	568910764	0	0	1	1	0	0	2	1	0	0	2.4541e+06	1.86108e+06	0	3	1328; 1337; 1352; 1382; 1745; 1771; 2078; 2267; 2307	6.89906e+06	8.78919e+06	18	9
Ahctf1	226747	568910764	XP_006496863.1	protein ELYS isoform X1 [Mus musculus]	128	10	1328; 1337; 1352; 1382; 1745; 1771; 2078; 2267; 2307; X	2	2	31	48	1	24	24	[R].ATDDRNTKAFVSTSFHK.[C]	ATDDRNTkAFVSTSFHK	[K8](Biotin)	717.683	3	1	1328	2	ATDDRNTkAFVSTSF	254.6	6.65	568910764	0	0	1	1	0	0	1	1	0	0	570367	537927	0	2	1328; 1337; 1352; 1382; 1745; 1771; 2078; 2267; 2307	6.89906e+06	8.78919e+06	18	9
Ahctf1	226747	568910764	XP_006496863.1	protein ELYS isoform X1 [Mus musculus]	128	10	1328; 1337; 1352; 1382; 1745; 1771; 2078; 2267; 2307; X	2	3	31	48	1	24	24	[K].AFVSTSFHKCGLPAETEWMK.[T]	AFVSTSFHkCGLPAETEWMK	[K9](Biotin)	856.73	3	1	1337	1	FVSTSFHkCGLPAET	254.6	6.65	568910764	0	0	1	1	0	0	2	1	0	0	2.4541e+06	1.86108e+06	0	3	1328; 1337; 1352; 1382; 1745; 1771; 2078; 2267; 2307	6.89906e+06	8.78919e+06	18	9
Ahctf1	226747	568910764	XP_006496863.1	protein ELYS isoform X1 [Mus musculus]	128	10	1328; 1337; 1352; 1382; 1745; 1771; 2078; 2267; 2307; X	1	1	31	48	1	24	24	[R].KKPSSFPKQILR.[R]	KKPSSFPkQILR	[K8](Biotin)	552.318	3	1	2307	2	KKPSSFPkQILRRKM	254.6	6.65	568910764	0	0	0	1	0	0	0	1	0	0	0	394934	0	1	1328; 1337; 1352; 1382; 1745; 1771; 2078; 2267; 2307	6.89906e+06	8.78919e+06	18	9
Ahctf1	226747	568910764	XP_006496863.1	protein ELYS isoform X1 [Mus musculus]	128	10	1328; 1337; 1352; 1382; 1745; 1771; 2078; 2267; 2307; X	2	2	31	48	1	24	24	[R].SKEATPVAAGEAGDEDGAVIVSKAAHSSR.[L]	SKEATPVAAGEAGDEDGAVIVSkAAHSSR	[K23](Biotin)	759.873	4	1	1771	2	DGAVIVSkAAHSSRL	254.6	6.65	568910764	0	0	1	1	0	0	1	1	0	0	2.21608e+06	1664941	0	2	1328; 1337; 1352; 1382; 1745; 1771; 2078; 2267; 2307	6.89906e+06	8.78919e+06	18	9
Ahctf1	226747	568910764	XP_006496863.1	protein ELYS isoform X1 [Mus musculus]	128	10	1328; 1337; 1352; 1382; 1745; 1771; 2078; 2267; 2307; X	1	1	31	48	1	24	24	[K].VAIAENLLDVIKDTR.[S]	VAIAENLLDVIkDTR	[K12](Biotin)	632.68	3	1	1745	1	ENLLDVIkDTRSKEA	254.6	6.65	568910764	0	0	1	0	0	0	1	0	0	0	127962	0	0	1	1328; 1337; 1352; 1382; 1745; 1771; 2078; 2267; 2307	6.89906e+06	8.78919e+06	18	9
Ahctf1	226747	568910764	XP_006496863.1	protein ELYS isoform X1 [Mus musculus]	128	10	1328; 1337; 1352; 1382; 1745; 1771; 2078; 2267; 2307; X	1	1	31	48	1	24	24	[K].GSSWSPPPVEIKLVSPLASPVDEIK.[T]	GSSWSPPPVEIkLVSPLASPVDEIK	[K12](Biotin)	953.506	3	1	2267	1	SPPPVEIkLVSPLAS	254.6	6.65	568910764	0	0	1	0	0	0	1	0	0	0	0	0	0	1	1328; 1337; 1352; 1382; 1745; 1771; 2078; 2267; 2307	6.89906e+06	8.78919e+06	18	9
Cdc23	52563	30387632	NP_848124.1	cell division cycle protein 23 homolog [Mus musculus]	40	1	522	1	1	1	3	1	3	3	[R].YLAQYYFKCK.[L]	YLAQYYFkCK	[K8](Biotin)	805.383	2	1	522	1	YLAQYYFkCKLWDEA	68.5	7.05	30387632	0	1	0	0	0	1	0	0	0	30824.6	0	0	1	0						522	30824.6	0	1	1
Myo1c	17913	568972076	XP_006532492.1	unconventional myosin-Ic isoform X1 [Mus musculus]	67	1	532	2	2	2	19	1	10	10	[K].LADQKTR.[K]	LADQkTR	[K5](Biotin)	529.277	2	1	532	1	THKLADQkTRKSLDR	121.9	9.35	568972076	1	1	0	0	1	1	0	0	461430	46017.1	0	0	2	0						532	46017.1	461430	2	1
Pcx	18563	251823980	NP_001156418.1	pyruvate carboxylase, mitochondrial isoform 1 [Mus musculus]	58	1	1145	22	29	30	30	1	2	2	[K].GQPLCVLSAMKMETVVTSPMEGTIR.[K]	GQPLCVLSAMkMETVVTSPMEGTIR	[K11](Biotin)	1481.22	2	1	1145	1	LCVLSAMkMETVVTS	129.7	6.71	251823980	1	1	1	1	10	1	15	3	1.47184e+07	496516	2.12699e+07	3.42795e+06	11	18	1145	6855899	4.25398e+07	37	1	1145	993032	2.94368e+07	22	1
Pcx	18563	251823980	NP_001156418.1	pyruvate carboxylase, mitochondrial isoform 1 [Mus musculus]	58	1	1145	7	29	30	30	1	2	2	[K].GQPLCVLSAMKMETVVTSPMEGTIR.[K]	GQPLCVLSAMkMETVVTSPMEGTIR	[K11](Biotin)	1481.22	2	1	1145	1	LCVLSAMkMETVVTS	129.7	6.71	251823980	1	1	1	1	10	1	15	3	1.47184e+07	496516	2.12699e+07	3.42795e+06	11	18	1145	6855899	4.25398e+07	37	1	1145	993032	2.94368e+07	22	1
Pcx	18563	251823980	NP_001156418.1	pyruvate carboxylase, mitochondrial isoform 1 [Mus musculus]	58	1	1145	1	1	30	30	1	2	2	[K].GQPLCVLSAMKMETVVTSPMEGTIRK.[V]	GQPLCVLSAMkMETVVTSPMEGTIRK	[K11](Biotin)	1030.51	3	1	1145	2	LCVLSAMkMETVVTS	129.7	6.71	251823980	0	0	1	0	0	0	1	0	0	0	0	0	0	1	1145	6855899	4.25398e+07	37	1	1145	993032	2.94368e+07	22	1
Srsf11	69207	568923916	XP_006502078.1	serine/arginine-rich splicing factor 11 isoform X1 [Mus musculus]	50	1	225	1	1	1	8	1	3	3	[K].LMSTVDPKLNHVAAGLVSPSLK.[S]	LMSTVDPkLNHVAAGLVSPSLK	[K8](Biotin)	835.12	3	1	225	1	LMSTVDPkLNHVAAG	57.4	10.61	568923916	0	1	0	0	0	1	0	0	0	36616.3	0	0	1	0						225	36616.3	0	1	1
Med1	19014	121582398	NP_001073587.1	mediator of RNA polymerase II transcription subunit 1 isoform 3 [Mus musculus]	124	2	1076; 1393	1	1	2	10	1	7	7	[K].GTVMVGKPSSHSQYTSSGSVSSSGSK.[S]	GTVMVGkPSSHSQYTSSGSVSSSGSK	[K7](Biotin)	919.095	3	1	1076	0	KGTVMVGkPSSHSQY	167	8.73	121582398	1	0	0	0	1	0	0	0	152369	0	0	0	1	0						1076; 1393	0	345312	2	2
Med1	19014	121582398	NP_001073587.1	mediator of RNA polymerase II transcription subunit 1 isoform 3 [Mus musculus]	124	2	1076; 1393	1	1	2	10	1	7	7	[K].NVGSTGVAKIIISK.[H]	NVGSTGVAkIIISK	[K9](Biotin)	806.961	2	1	1393	1	VGSTGVAkIIISKHD	167	8.73	121582398	1	0	0	0	1	0	0	0	192943	0	0	0	1	0						1076; 1393	0	345312	2	2
Flna	192176	569009889	XP_006527974.1	filamin-A isoform X2 [Mus musculus]	160	1	916	1	1	1	121	1	44	43	[K].GKLDVQFSGLAKGDAVR.[D]	GKLDVQFSGLAkGDAVR	[K12](Biotin)	663.017	3	1	916	2	VQFSGLAkGDAVRDV	281	6.04	569009889	1	0	0	0	1	0	0	0	415615	0	0	0	1	0						916	0	415615	1	1
Vrk2	69922	568970467	XP_006514864.1	serine/threonine-protein kinase VRK2 isoform X1 [Mus musculus]	40	4	328; 341; 346; 358	2	2	6	9	1	6	6	[K].ILNPDGVPLGPLEFSTKVQSVHVR.[T]	ILNPDGVPLGPLEFSTkVQSVHVR	[K17](Biotin)	943.513	3	1	328	1	GPLEFSTkVQSVHVR	58.1	9.04	568970467	0	0	1	0	0	0	2	0	0	0	285567	0	0	2	328; 341; 346; 358	212309	838622	6	4
Vrk2	69922	568970467	XP_006514864.1	serine/threonine-protein kinase VRK2 isoform X1 [Mus musculus]	40	4	328; 341; 346; 358	2	2	6	9	1	6	6	[R].KPANEFPAKFPK.[K]	KPANEFPAkFPK	[K9](Biotin)	533.951	3	1	358	1	PANEFPAkFPKKVHR	58.1	9.04	568970467	0	0	1	1	0	0	1	1	0	0	266031	212309	0	2	328; 341; 346; 358	212309	838622	6	4
Vrk2	69922	568970467	XP_006514864.1	serine/threonine-protein kinase VRK2 isoform X1 [Mus musculus]	40	4	328; 341; 346; 358	1	1	6	9	1	6	6	[R].TPAQQKVDSPK.[A]	TPAQQkVDSPK	[K6](Biotin)	712.865	2	1	341	1	VRTPAQQkVDSPKAT	58.1	9.04	568970467	0	0	1	0	0	0	1	0	0	0	229201	0	0	1	328; 341; 346; 358	212309	838622	6	4
Vrk2	69922	568970467	XP_006514864.1	serine/threonine-protein kinase VRK2 isoform X1 [Mus musculus]	40	4	328; 341; 346; 358	1	1	6	9	1	6	6	[R].TPAQQKVDSPKATR.[K]	TPAQQKVDSPkATR	[K11](Biotin)	584.974	3	1	346	2	QQKVDSPkATRKPAN	58.1	9.04	568970467	0	0	1	0	0	0	1	0	0	0	57823.4	0	0	1	328; 341; 346; 358	212309	838622	6	4
Arid2	77044	262231796	NP_780460.3	AT-rich interactive domain-containing protein 2 [Mus musculus]	78	2	706; 1527	3	3	7	11	1	6	6	[K].TVKRPAEDNDRDTVPGIPNKVGVR.[I]	TVKRPAEDNDRDTVPGIPNkVGVR	[K20](Biotin)	715.628	4	1	1527	3	TVPGIPNkVGVRIVT	195.9	7.47	262231796	1	1	0	0	1	2	0	0	830196	190307	0	0	3	0						706; 1527	658708	3.17988e+06	7	2
Arid2	77044	262231796	NP_780460.3	AT-rich interactive domain-containing protein 2 [Mus musculus]	78	2	706; 1527	3	3	7	11	1	6	6	[K].RPAEDNDRDTVPGIPNKVGVR.[I]	RPAEDNDRDTVPGIPNkVGVR	[K17](Biotin)	633.576	4	1	1527	2	TVPGIPNkVGVRIVT	195.9	7.47	262231796	1	1	0	0	1	2	0	0	2.34969e+06	468400	0	0	3	0						706; 1527	658708	3.17988e+06	7	2
Arid2	77044	262231796	NP_780460.3	AT-rich interactive domain-containing protein 2 [Mus musculus]	78	2	706; 1527	1	1	7	11	1	6	6	[R].IPPNPSVHTHQQQNSPVTVIQNKAPIPCEVVK.[A]	IPPNPSVHTHQQQNSPVTVIQNkAPIPCEVVK	[K23](Biotin)	946.495	4	1	706	1	PVTVIQNkAPIPCEV	195.9	7.47	262231796	1	0	0	0	1	0	0	0	0	0	0	0	1	0						706; 1527	658708	3.17988e+06	7	2
Utrn	22288	568965341	XP_006512769.1	utrophin isoform X2 [Mus musculus]	248	1	2210	1	1	1	10	1	5	5	[R].MAAHPNVQKVVLVSSASDAPLR.[G]	MAAHPNVQkVVLVSSASDAPLR	[K9](Biotin)	839.444	3	1	2210	1	AAHPNVQkVVLVSSA	393.1	5.38	568965341	1	0	0	0	1	0	0	0	0	0	0	0	1	0						2210	0	0	1	1
Cald1	109624	568940266	XP_006505411.1	caldesmon isoform X4 [Mus musculus]	89	12	119; 439; 483; 615; 620; 625; 653; 692; 697; 731; 737; X	4	4	34	107	1	30	3	[R].KEEIKDEK.[I]	kEEIKDEK	[K1](Biotin)	622.814	2	1	439	2	DDKPAFRkEEIKDEK	89.8	5.5	568940266	1	0	1	1	2	0	1	1	2.08583e+06	0	565087	405668	2	2	439; 620; 625; 692; 737	4.65499e+06	2.30169e+06	8	5	119; 439; 483; 615; 620; 625; 653; 692; 697; 731; 737	2.09435e+06	2.63238e+07	22	11
Xab2	67439	13385660	NP_080432.1	pre-mRNA-splicing factor SYF1 [Mus musculus]	43	1	794	3	3	3	30	1	9	9	[R].AQSKIFFVR.[S]	AQSkIFFVR	[K4](Biotin)	661.359	2	1	794	1	QPPRAQSkIFFVRSD	99.9	6.23	13385660	1	1	0	0	1	2	0	0	1.07667e+06	198388	0	0	3	0						794	198388	1.07667e+06	3	1
Top2b	21974	34328148	NP_033435.2	DNA topoisomerase 2-beta [Mus musculus]	187	1	1477	1	1	1	55	1	22	15	[K].QTDKLPSKTVAAK.[K]	QTDKLPSkTVAAK	[K8](Biotin)	538.296	3	1	1477	2	QTDKLPSkTVAAKKG	181.8	8.29	34328148	1	0	0	0	1	0	0	0	205339	0	0	0	1	0						1477	0	205339	1	1
Dbn1	56320	293651558	NP_001170843.1	drebrin isoform 2 [Mus musculus]	23	1	636	2	2	2	26	1	6	6	[K].VPPPVFYNKPPEIDITCWDADPVPEEEEGFEGGD.[-]	VPPPVFYNkPPEIDITCWDADPVPEEEEGFEGGD	[K9](Biotin)	1018.46	4	1	636	0	PPPVFYNkPPEIDIT	72.5	4.44	293651558	1	0	0	0	2	0	0	0	0	0	0	0	2	0						636	0	0	2	1
Larp1	73158	226442901	NP_082727.1	la-related protein 1 [Mus musculus]	83	1	125	1	1	1	8	1	4	4	[K].HAPPPAAVNGQPPPEPSAPAKVVR.[A]	HAPPPAAVNGQPPPEPSAPAkVVR	[K21](Biotin)	870.792	3	1	125	1	PEPSAPAkVVRAAAP	121.1	8.79	226442901	1	0	0	0	1	0	0	0	307489	0	0	0	1	0						125	0	307489	1	1
Hspa8	15481	31981690	NP_112442.2	heat shock cognate 71 kDa protein [Mus musculus]	54	1	507	2	2	2	114	1	22	21	[K].ITITNDKGR.[L]	ITITNDkGR	[K7](Biotin)	622.327	2	1	507	1	KITITNDkGRLSKED	70.8	5.52	31981690	0	1	0	0	0	2	0	0	0	114401	0	0	2	0						507	114401	0	2	1
Cherp	27967	119672912	NP_613051.3	calcium homeostasis endoplasmic reticulum protein [Mus musculus]	40	2	890; 921	1	1	2	11	1	7	7	[R].MKARDEFSTFGTR.[K]	MkARDEFSTFGTR	[K2](Biotin)	591.28	3	1	921	2	YSFIARMkARDEFST	106.3	9.19	119672912	1	0	0	0	1	0	0	0	453943	0	0	0	1	0						890; 921	0	526986	2	2
Cherp	27967	119672912	NP_613051.3	calcium homeostasis endoplasmic reticulum protein [Mus musculus]	40	2	890; 921	1	1	2	11	1	7	7	[R].DKWDQYKGVGVALDDPYENYRR.[N]	DkWDQYKGVGVALDDPYENYRR	[K2](Biotin)	729.098	4	1	890	3	KGGDVRDkWDQYKGV	106.3	9.19	119672912	1	0	0	0	1	0	0	0	73042.5	0	0	0	1	0						890; 921	0	526986	2	2
Tjp1	21872	568947647	XP_006540841.1	tight junction protein ZO-1 isoform X1 [Mus musculus]	118	1	1449	2	2	2	25	1	10	10	[R].KQLSYFDRR.[S]	kQLSYFDRR	[K1](Biotin)	480.247	3	1	1449	2	EDEEYYRkQLSYFDR	209.6	7.25	568947647	1	1	0	0	1	1	0	0	628486	57768.2	0	0	2	0						1449	57768.2	628486	2	1
Rlf	109263	568928201	XP_006502719.1	zinc finger protein Rlf isoform X1 [Mus musculus]	146	1	1474	2	2	2	5	1	2	2	[R].HKDYYDNLFSSQKVANER.[L]	HKDYYDNLFSSQkVANER	[K13](Biotin)	610.79	4	1	1474	2	DNLFSSQkVANERLL	217.3	6.71	568928201	1	1	0	0	1	1	0	0	311407	88114.8	0	0	2	0						1474	88114.8	311407	2	1
Senp1	223870	568992265	XP_006520943.1	sentrin-specific protease 1 isoform X1 [Mus musculus]	46	1	168	3	3	3	9	1	4	4	[R].KTSSGLSNTFVGKSNHHCHMSAYEK.[S]	KTSSGLSNTFVGkSNHHCHMSAYEK	[K13](Biotin)	759.101	4	1	168	2	LSNTFVGkSNHHCHM	78.8	8.69	568992265	0	0	1	1	0	0	1	2	0	0	142507	440320	0	3	168	440320	142507	3	1
Tcf20	21411	166706891	NP_001107612.1	transcription factor 20 isoform a [Mus musculus]	119	1	861	2	2	2	4	1	2	2	[K].SSSTAPEMKQINLSDYPIPR.[K]	SSSTAPEMkQINLSDYPIPR	[K9](Biotin)	820.735	3	1	861	1	SSTAPEMkQINLSDY	215.6	8.98	166706891	1	1	0	0	1	1	0	0	259508	38239.3	0	0	2	0						861	38239.3	259508	2	1
Ndc1	72787	28077005	NP_082631.1	nucleoporin NDC1 [Mus musculus]	25	2	429; 436	2	2	6	12	1	5	5	[K].KLSSAEETAFQTPKPSQTPSVPPLVKTSLFSPK.[L]	KLSSAEETAFQTPKPSQTPSVPPLVkTSLFSPK	[K26](Biotin)	939.254	4	1	429	2	PSVPPLVkTSLFSPK	75.4	8.9	28077005	0	0	1	1	0	0	1	1	0	0	1.49923e+06	602947	0	2	429; 436	4.25855e+06	3.50649e+06	6	2
Ndc1	72787	28077005	NP_082631.1	nucleoporin NDC1 [Mus musculus]	25	2	429; 436	4	4	6	12	1	5	5	[K].TSLFSPKLSTPNVSSPFGTPFGSSVVNR.[M]	TSLFSPkLSTPNVSSPFGTPFGSSVVNR	[K7](Biotin)	1046.2	3	1	436	1	KTSLFSPkLSTPNVS	75.4	8.9	28077005	0	0	1	1	0	0	2	2	0	0	2.00726e+06	3.6556e+06	0	4	429; 436	4.25855e+06	3.50649e+06	6	2
Cald1	109624	21704156	NP_663550.1	caldesmon [Mus musculus]	62	12	113; 241; 373; 378; 383; 411; 450; 455; 489; 495; 529; X	1	1	31	102	1	31	4	[K].QSVDKVTSPTKV.[-]	QSVDKVTSPTkV	[K11](Biotin)	757.899	2	1	529	2	DKVTSPTkV	60.4	7.37	21704156	1	0	0	0	1	0	0	0	355628	0	0	0	1	0	378; 383; 450; 495	4.24933e+06	1.73661e+06	6	4	113; 241; 373; 378; 383; 411; 450; 455; 489; 495; 529	2.09435e+06	2.45936e+07	21	11
Nup214	227720	568913494	XP_006498008.1	nuclear pore complex protein Nup214 isoform X1 [Mus musculus]	89	2	1079; 1155	2	2	5	30	1	13	13	[K].VIPQGADSTMLATKTVK.[H]	VIPQGADSTMLATkTVK	[K14](Biotin)	662.685	3	1	1079	1	DSTMLATkTVKHGAP	213	7.08	568913494	0	0	1	1	0	0	1	1	0	0	781709	713220	0	2	1079; 1155	1.8852e+06	2.52264e+06	4	2	1155	81101.8	0	1	1
Nup214	227720	568913494	XP_006498008.1	nuclear pore complex protein Nup214 isoform X1 [Mus musculus]	89	2	1079; 1155	3	3	5	30	1	13	13	[R].SNPSPPSAAMGSAVQHSAAKTPHAVLTPVANSQAK.[Q]	SNPSPPSAAMGSAVQHSAAkTPHAVLTPVANSQAK	[K20](Biotin)	909.709	4	1	1155	1	AVQHSAAkTPHAVLT	213	7.08	568913494	0	1	1	1	0	1	1	1	0	81101.8	1.74093e+06	1.17198e+06	1	2	1079; 1155	1.8852e+06	2.52264e+06	4	2	1155	81101.8	0	1	1
Emd	13726	6679641	NP_031953.1	emerin [Mus musculus]	10	4	89; 104; 116; X	1	1	10	24	1	9	8	[K].KEDALLYQSKDYNDDYYEESYLTTK.[T]	KEDALLYQSkDYNDDYYEESYLTTK	[K10](Biotin)	1107.5	3	1	89	2	DALLYQSkDYNDDYY	29.4	5.01	6679641	0	0	1	0	0	0	1	0	0	0	319329	0	0	1	89; 104; 116	0	2.2338e+06	4	3
Emd	13726	6679641	NP_031953.1	emerin [Mus musculus]	10	4	89; 104; 116; X	1	1	10	24	1	9	8	[K].TYGEPESVGMSKSFRQPGTSLVDADTFHHQVR.[D]	TYGEPESVGMSkSFRQPGTSLVDADTFHHQVR	[K12](Biotin)	758.763	5	1	116	2	PESVGMSkSFRQPGT	29.4	5.01	6679641	0	0	1	0	0	0	1	0	0	0	803016	0	0	1	89; 104; 116	0	2.2338e+06	4	3
Emd	13726	6679641	NP_031953.1	emerin [Mus musculus]	10	4	89; 104; 116; X	2	2	10	24	1	9	8	[K].DYNDDYYEESYLTTKTYGEPESVGMSK.[S]	DYNDDYYEESYLTTkTYGEPESVGMSK	[K15](Biotin)	853.361	4	1	104	1	EESYLTTkTYGEPES	29.4	5.01	6679641	0	0	1	0	0	0	2	0	0	0	1.11145e+06	0	0	2	89; 104; 116	0	2.2338e+06	4	3
Incenp	16319	755562819	XP_006526770.2	inner centromere protein isoform X1 [Mus musculus]	85	2	279; 304	2	2	3	9	1	6	6	[R].VLSPILLNNILPTTAKSPLGNIR.[S]	VLSPILLNNILPTTAkSPLGNIR	[K16](Biotin)	890.852	3	1	279	1	NILPTTAkSPLGNIR	101.9	9.51	755562819	1	0	1	0	1	0	1	0	0	0	0	0	1	1	279; 304	0	42070.7	2	2	279	0	0	1	1
Incenp	16319	755562819	XP_006526770.2	inner centromere protein isoform X1 [Mus musculus]	85	2	279; 304	1	1	3	9	1	6	6	[R].SLISQDSQVPLASKYNLVAK.[Q]	SLISQDSQVPLASkYNLVAK	[K14](Biotin)	796.424	3	1	304	1	SQVPLASkYNLVAKQ	101.9	9.51	755562819	0	0	1	0	0	0	1	0	0	0	42070.7	0	0	1	279; 304	0	42070.7	2	2	279	0	0	1	1
Nup153	218210	254588102	NP_786925.2	nuclear pore complex protein Nup153 [Mus musculus]	96	5	264; 372; 385; 597; 609	1	1	12	28	1	12	12	[R].LMTPKPVSIATNR.[T]	LMTPkPVSIATNR	[K5](Biotin)	551.965	3	1	372	0	VQRLMTPkPVSIATN	151.9	8.84	254588102	0	0	1	0	0	0	1	0	0	0	297443	0	0	1	264; 372; 385; 597; 609	2.4523e+06	2.49904e+06	10	5	597	40906	325366	2	1
Nup153	218210	254588102	NP_786925.2	nuclear pore complex protein Nup153 [Mus musculus]	96	5	264; 372; 385; 597; 609	1	1	12	28	1	12	12	[R].TVYFKPSLTPSGDLR.[K]	TVYFkPSLTPSGDLR	[K5](Biotin)	636.33	3	1	385	0	TNRTVYFkPSLTPSG	151.9	8.84	254588102	0	0	0	1	0	0	0	1	0	0	0	88281.5	0	1	264; 372; 385; 597; 609	2.4523e+06	2.49904e+06	10	5	597	40906	325366	2	1
Nup153	218210	254588102	NP_786925.2	nuclear pore complex protein Nup153 [Mus musculus]	96	5	264; 372; 385; 597; 609	1	1	12	28	1	12	12	[R].TVYFKPSLTPSGDLRK.[T]	TVYFkPSLTPSGDLRK	[K5](Biotin)	679.029	3	1	385	1	TNRTVYFkPSLTPSG	151.9	8.84	254588102	0	0	0	1	0	0	0	1	0	0	0	121076	0	1	264; 372; 385; 597; 609	2.4523e+06	2.49904e+06	10	5	597	40906	325366	2	1
Nup153	218210	254588102	NP_786925.2	nuclear pore complex protein Nup153 [Mus musculus]	96	5	264; 372; 385; 597; 609	1	1	12	28	1	12	12	[K].TSQLGDSPFYPGKTTYGGAAAAVR.[Q]	TSQLGDSPFYPGkTTYGGAAAAVR	[K13](Biotin)	881.097	3	1	264	1	DSPFYPGkTTYGGAA	151.9	8.84	254588102	0	0	1	0	0	0	1	0	0	0	325513	0	0	1	264; 372; 385; 597; 609	2.4523e+06	2.49904e+06	10	5	597	40906	325366	2	1
Nup153	218210	254588102	NP_786925.2	nuclear pore complex protein Nup153 [Mus musculus]	96	5	264; 372; 385; 597; 609	2	2	12	28	1	12	12	[R].EGSVLDILKTPGFASPK.[V]	EGSVLDILkTPGFASPK	[K9](Biotin)	662.352	3	1	609	1	GSVLDILkTPGFASP	151.9	8.84	254588102	0	0	1	1	0	0	1	1	0	0	315323	787916	0	2	264; 372; 385; 597; 609	2.4523e+06	2.49904e+06	10	5	597	40906	325366	2	1
Nup153	218210	254588102	NP_786925.2	nuclear pore complex protein Nup153 [Mus musculus]	96	5	264; 372; 385; 597; 609	6	6	12	28	1	12	12	[R].SAPCEDPFTPAKILR.[E]	SAPCEDPFTPAkILR	[K12](Biotin)	643.319	3	1	597	1	EDPFTPAkILREGSV	151.9	8.84	254588102	1	1	1	1	1	1	2	2	325366	40906	1.56076e+06	1.45502e+06	2	4	264; 372; 385; 597; 609	2.4523e+06	2.49904e+06	10	5	597	40906	325366	2	1
Nup88	19069	134053894	NP_001076800.1	nuclear pore complex protein Nup88 isoform 2 [Mus musculus]	45	1	228	2	2	2	18	1	7	7	[K].VIVLSEAEEESLILNKGR.[A]	VIVLSEAEEESLILNkGR	[K16](Biotin)	742.401	3	1	228	1	EESLILNkGRAYTAS	84.9	6.27	134053894	1	0	1	0	1	0	1	0	127193	0	379454	0	1	1	228	0	379454	1	1	228	0	127193	1	1
Mfap1b	100034361	126517472	NP_001075444.1	microfibrillar-associated protein 1 [Mus musculus]	44	1	376	1	1	1	12	1	6	6	[K].TILPKVMQVK.[N]	TILPkVMQVK	[K5](Biotin)	691.9	2	1	376	1	FNKTILPkVMQVKNF	51.9	4.98	126517472	1	0	0	0	1	0	0	0	893158	0	0	0	1	0						376	0	893158	1	1
Fmr1	14265	51036613	NP_032057.2	fragile X mental retardation protein 1 homolog isoform 1 [Mus musculus]	41	1	371	1	1	1	13	1	6	6	[K].ENTHFSQPNSTKVQR.[VG]	ENTHFSQPNSTkVQR	[K12](Biotin)	666.986	3	1	371	1	FSQPNSTkVQRVLVV	68.8	7.42	51036613	1	0	0	0	1	0	0	0	423901	0	0	0	1	0						371	0	423901	1	1
Sun1	77053	568938833	XP_006504821.1	SUN domain-containing protein 1 isoform X2 [Mus musculus]	43	4	129; 140; 175; 308	3	3	21	31	1	13	13	[R].EQTKVDHFWGLDDDGDLKGGNK.[A]	EQTkVDHFWGLDDDGDLKGGNK	[K4](Biotin)	675.815	4	1	175	2	SLIREQTkVDHFWGL	105.2	7.05	568938833	0	0	1	1	0	0	1	2	0	0	2.87919e+06	3.37346e+06	0	3	129; 140; 175; 308	1.08548e+07	1.39361e+07	21	4
Sun1	77053	568938833	XP_006504821.1	SUN domain-containing protein 1 isoform X2 [Mus musculus]	43	4	129; 140; 175; 308	1	1	21	31	1	13	13	[R].HPVLDESLIREQTKVDHFWGLDDDGDLKGGNK.[A]	HPVLDESLIREQTkVDHFWGLDDDGDLKGGNK	[K14](Biotin)	772.777	5	1	175	3	SLIREQTkVDHFWGL	105.2	7.05	568938833	0	0	1	0	0	0	1	0	0	0	334660	0	0	1	129; 140; 175; 308	1.08548e+07	1.39361e+07	21	4
Sun1	77053	568938833	XP_006504821.1	SUN domain-containing protein 1 isoform X2 [Mus musculus]	43	4	129; 140; 175; 308	4	4	21	31	1	13	13	[R].RSASKPAFSINHLSGKGLSSSTSHDSSCSLR.[S]	RSASKPAFSINHLSGkGLSSSTSHDSSCSLR	[K16](Biotin)	872.673	4	1	140	2	SINHLSGkGLSSSTS	105.2	7.05	568938833	0	0	1	1	0	0	2	2	0	0	1.51812e+06	1.03991e+06	0	4	129; 140; 175; 308	1.08548e+07	1.39361e+07	21	4
Sun1	77053	568938833	XP_006504821.1	SUN domain-containing protein 1 isoform X2 [Mus musculus]	43	4	129; 140; 175; 308	3	3	21	31	1	13	13	[R].SASKPAFSINHLSGK.[G]	SASkPAFSINHLSGK	[K4](Biotin)	590.639	3	1	129	0	KQRRSASkPAFSINH	105.2	7.05	568938833	0	0	1	1	0	0	1	2	0	0	2.10833e+06	2049914	0	3	129; 140; 175; 308	1.08548e+07	1.39361e+07	21	4
Sun1	77053	568938833	XP_006504821.1	SUN domain-containing protein 1 isoform X2 [Mus musculus]	43	4	129; 140; 175; 308	4	4	21	31	1	13	13	[R].SASKPAFSINHLSGKGLSSSTSHDSSCSLR.[S]	SASKPAFSINHLSGkGLSSSTSHDSSCSLR	[K15](Biotin)	667.122	5	1	140	1	SINHLSGkGLSSSTS	105.2	7.05	568938833	0	0	1	1	0	0	2	2	0	0	6.18852e+06	3.86792e+06	0	4	129; 140; 175; 308	1.08548e+07	1.39361e+07	21	4
Sun1	77053	568938833	XP_006504821.1	SUN domain-containing protein 1 isoform X2 [Mus musculus]	43	4	129; 140; 175; 308	3	3	21	31	1	13	13	[R].AYESQSYETKSHESEAHLGHCGR.[M]	AYESQSYETkSHESEAHLGHCGR	[K10](Biotin)	723.061	4	1	308	1	ESQSYETkSHESEAH	105.2	7.05	568938833	0	0	1	1	0	0	2	1	0	0	245888	108112	0	3	129; 140; 175; 308	1.08548e+07	1.39361e+07	21	4
Sun1	77053	568938833	XP_006504821.1	SUN domain-containing protein 1 isoform X2 [Mus musculus]	43	4	129; 140; 175; 308	3	3	21	31	1	13	13	[R].RSASKPAFSINHLSGK.[G]	RSASkPAFSINHLSGK	[K5](Biotin)	482.256	4	1	129	1	KQRRSASkPAFSINH	105.2	7.05	568938833	0	0	1	1	0	0	1	2	0	0	661361	415512	0	3	129; 140; 175; 308	1.08548e+07	1.39361e+07	21	4
Snrpd2	107686	58037145	NP_081219.1	small nuclear ribonucleoprotein Sm D2 [Mus musculus]	17	1	118	1	1	1	30	1	9	9	[R].GDSVIVVLRNPLIAGK.[-]	GDSVIVVLRNPLIAGk	[K16](Biotin)	626.361	3	1	118	1	RNPLIAGk	13.5	9.91	58037145	1	0	0	0	1	0	0	0	101458	0	0	0	1	0						118	0	101458	1	1
Ddx46	212880	530585119	NP_001268984.1	probable ATP-dependent RNA helicase DDX46 [Mus musculus]	105	4	263; 895; 904; 908	1	1	7	24	1	11	11	[K].TIAEQLAEKINAK.[L]	TIAEQLAEkINAK	[K9](Biotin)	552.3	3	1	904	1	IAEQLAEkINAKLNY	117.4	9.26	530585119	1	0	0	0	1	0	0	0	156065	0	0	0	1	0						263; 895; 904; 908	53112.6	2.66195e+06	7	4
Ddx46	212880	530585119	NP_001268984.1	probable ATP-dependent RNA helicase DDX46 [Mus musculus]	105	4	263; 895; 904; 908	2	2	7	24	1	11	11	[K].SGPTVTKVVTVVTTKK.[A]	SGPTVTkVVTVVTTKK	[K7](Biotin)	624.362	3	1	263	2	KSGPTVTkVVTVVTT	117.4	9.26	530585119	1	1	0	0	1	1	0	0	804479	53112.6	0	0	2	0						263; 895; 904; 908	53112.6	2.66195e+06	7	4
Ddx46	212880	530585119	NP_001268984.1	probable ATP-dependent RNA helicase DDX46 [Mus musculus]	105	4	263; 895; 904; 908	1	1	7	24	1	11	11	[K].INAKLNYVPLEKQEEERQEGGQSESFK.[R]	INAkLNYVPLEKQEEERQEGGQSESFK	[K4](Biotin)	844.919	4	1	908	3	LAEKINAkLNYVPLE	117.4	9.26	530585119	1	0	0	0	1	0	0	0	1.12671e+06	0	0	0	1	0						263; 895; 904; 908	53112.6	2.66195e+06	7	4
Ddx46	212880	530585119	NP_001268984.1	probable ATP-dependent RNA helicase DDX46 [Mus musculus]	105	4	263; 895; 904; 908	1	1	7	24	1	11	11	[R].GGTILAPTVSAKTIAEQLAEK.[I]	GGTILAPTVSAkTIAEQLAEK	[K12](Biotin)	775.421	3	1	895	1	LAPTVSAkTIAEQLA	117.4	9.26	530585119	1	0	0	0	1	0	0	0	87343.9	0	0	0	1	0						263; 895; 904; 908	53112.6	2.66195e+06	7	4
Ddx46	212880	530585119	NP_001268984.1	probable ATP-dependent RNA helicase DDX46 [Mus musculus]	105	4	263; 895; 904; 908	1	1	7	24	1	11	11	[R].GGTILAPTVSAKTIAEQLAEKINAK.[L]	GGTILAPTVSAkTIAEQLAEKINAK	[K12](Biotin)	917.511	3	1	895	2	LAPTVSAkTIAEQLA	117.4	9.26	530585119	1	0	0	0	1	0	0	0	269553	0	0	0	1	0						263; 895; 904; 908	53112.6	2.66195e+06	7	4
Ddx46	212880	530585119	NP_001268984.1	probable ATP-dependent RNA helicase DDX46 [Mus musculus]	105	4	263; 895; 904; 908	1	1	7	24	1	11	11	[K].KSGPTVTKVVTVVTTK.[K]	KSGPTVTkVVTVVTTK	[K8](Biotin)	624.361	3	1	263	2	KSGPTVTkVVTVVTT	117.4	9.26	530585119	1	0	0	0	1	0	0	0	217803	0	0	0	1	0						263; 895; 904; 908	53112.6	2.66195e+06	7	4
Arid1b	239985	145553997	NP_001078824.1	AT-rich interactive domain-containing protein 1B [Mus musculus]	81	1	1574	1	1	1	3	1	3	3	[K].SPFLPTMKMQK.[V]	SPFLPTMkMQK	[K8](Biotin)	767.386	2	1	1574	1	SPFLPTMkMQKVMPT	237.6	6.73	145553997	1	0	0	0	1	0	0	0	715308	0	0	0	1	0						1574	0	715308	1	1
Ep400	75560	755512930	XP_011247885.1	E1A-binding protein p400 isoform X1 [Mus musculus]	160	2	1604; 3034	3	3	4	10	1	4	4	[K].VAYAAQPALKTQFLTTPISQAQK.[L]	VAYAAQPALkTQFLTTPISQAQK	[K10](Biotin)	901.152	3	1	3034	1	YAAQPALkTQFLTTP	347.5	9.25	755512930	1	1	0	0	1	2	0	0	1101960	192108	0	0	3	0						1604; 3034	192108	1.13061e+06	4	2
Ep400	75560	755512930	XP_011247885.1	E1A-binding protein p400 isoform X1 [Mus musculus]	160	2	1604; 3034	1	1	4	10	1	4	4	[R].LPSGEVVKIAQLASIAGPQSR.[V]	LPSGEVVkIAQLASIAGPQSR	[K8](Biotin)	783.099	3	1	1604	1	LPSGEVVkIAQLASI	347.5	9.25	755512930	1	0	0	0	1	0	0	0	28652.8	0	0	0	1	0						1604; 3034	192108	1.13061e+06	4	2
Nepro	212547	22122411	NP_666084.1	uncharacterized protein C3orf17 homolog [Mus musculus]	52	1	517	1	1	1	5	1	3	3	[K].TKVVVHGNLTGGSRNESGFQAK.[T]	TkVVVHGNLTGGSRNESGFQAK	[K2](Biotin)	628.823	4	1	517	2	AKPDLKTkVVVHGNL	63.4	9.94	22122411	0	1	0	0	0	1	0	0	0	37555.3	0	0	1	0						517	37555.3	0	1	1
Ccdc86	108673	165905619	NP_076220.2	coiled-coil domain-containing protein 86 [Mus musculus]	37	1	48	1	1	1	2	1	2	2	[K].SNSEETGELKSTR.[V]	SNSEETGELkSTR	[K10](Biotin)	832.383	2	1	48	1	SEETGELkSTRVPPL	46.5	9.64	165905619	1	0	0	0	1	0	0	0	0	0	0	0	1	0						48	0	0	1	1
Smpd4	77626	568996564	XP_006522783.1	sphingomyelin phosphodiesterase 4 isoform X2 [Mus musculus]	32	2	267; 317	1	1	3	8	1	5	5	[K].MQSPHAKLEVLHYR.[L]	MQSPHAkLEVLHYR	[K7](Biotin)	484.498	4	1	317	1	KMQSPHAkLEVLHYR	96.7	8.32	568996564	0	0	1	0	0	0	1	0	0	0	747524	0	0	1	267; 317	621643	1.38432e+06	3	2
Smpd4	77626	568996564	XP_006522783.1	sphingomyelin phosphodiesterase 4 isoform X2 [Mus musculus]	32	2	267; 317	2	2	3	8	1	5	5	[R].TPAMPFASYGLHTSLLKR.[H]	TPAMPFASYGLHTSLLkR	[K17](Biotin)	739.385	3	1	267	1	GLHTSLLkRHISHQT	96.7	8.32	568996564	0	0	1	1	0	0	1	1	0	0	636795	621643	0	2	267; 317	621643	1.38432e+06	3	2
Rbm39	170791	118403314	NP_573505.2	RNA-binding protein 39 isoform a [Mus musculus]	36	1	111	2	2	2	34	1	14	14	[R].GKIGLPHSIK.[L]	GkIGLPHSIK	[K2](Biotin)	425.913	3	1	111	1	FNSAIRGkIGLPHSI	59.4	10.1	118403314	1	1	0	0	1	1	0	0	557339	48964.5	0	0	2	0						111	48964.5	557339	2	1
Ehmt1	77683	568914498	XP_006498485.1	histone-lysine N-methyltransferase EHMT1 isoform X1 [Mus musculus]	78	1	331	1	1	3	16	1	10	9	[R].TVIEMFKSITHSTVGAKGEK.[A]	TVIEMFkSITHSTVGAKGEK	[K7](Biotin)	598.062	4	1	331	2	RTVIEMFkSITHSTV	143.5	5.99	568914498	1	0	0	0	1	0	0	0	540303	0	0	0	1	0						331	45973.6	1.19046e+06	3	1
Ehmt1	77683	568914498	XP_006498485.1	histone-lysine N-methyltransferase EHMT1 isoform X1 [Mus musculus]	78	1	331	2	2	3	16	1	10	9	[R].TVIEMFKSITHSTVGAK.[G]	TVIEMFkSITHSTVGAK	[K7](Biotin)	692.361	3	1	331	1	RTVIEMFkSITHSTV	143.5	5.99	568914498	1	1	0	0	1	1	0	0	650155	45973.6	0	0	2	0						331	45973.6	1.19046e+06	3	1
Snrpa1	68981	228480232	NP_067311.4	U2 small nuclear ribonucleoprotein A' [Mus musculus]	21	1	205	8	8	17	45	1	13	13	[K].KGGPSAGDVEAIKNAIANASTLAEVER.[L]	KGGPSAGDVEAIkNAIANASTLAEVER	[K13](Biotin)	965.498	3	1	205	2	AGDVEAIkNAIANAS	28.3	8.62	228480232	1	1	1	1	4	2	1	1	6.46907e+06	240243	214409	295150	6	2	205	295150	454121	4	1	205	285174	1.16755e+07	13	1
Snrpa1	68981	228480232	NP_067311.4	U2 small nuclear ribonucleoprotein A' [Mus musculus]	21	1	205	4	4	17	45	1	13	13	[K].GGPSAGDVEAIKNAIANASTLAEVER.[L]	GGPSAGDVEAIkNAIANASTLAEVER	[K12](Biotin)	922.797	3	1	205	1	AGDVEAIkNAIANAS	28.3	8.62	228480232	1	0	1	0	3	0	1	0	3.02971e+06	0	148407	0	3	1	205	295150	454121	4	1	205	285174	1.16755e+07	13	1
Snrpa1	68981	228480232	NP_067311.4	U2 small nuclear ribonucleoprotein A' [Mus musculus]	21	1	205	4	4	17	45	1	13	13	[K].KGGPSAGDVEAIKNAIANASTLAEVERLK.[G]	KGGPSAGDVEAIkNAIANASTLAEVERLK	[K13](Biotin)	784.668	4	1	205	3	AGDVEAIkNAIANAS	28.3	8.62	228480232	1	1	1	0	2	1	1	0	1.83918e+06	44930.8	91305.3	0	3	1	205	295150	454121	4	1	205	285174	1.16755e+07	13	1
Snrpa1	68981	228480232	NP_067311.4	U2 small nuclear ribonucleoprotein A' [Mus musculus]	21	1	205	1	1	17	45	1	13	13	[K].KKGGPSAGDVEAIKNAIANASTLAEVER.[L]	KKGGPSAGDVEAIkNAIANASTLAEVER	[K14](Biotin)	756.397	4	1	205	3	AGDVEAIkNAIANAS	28.3	8.62	228480232	1	0	0	0	1	0	0	0	337535	0	0	0	1	0	205	295150	454121	4	1	205	285174	1.16755e+07	13	1
Sf3b1	81898	153791358	NP_112456.2	splicing factor 3B subunit 1 [Mus musculus]	84	3	6; 141; 182	1	1	5	80	1	31	31	[R].TMIISPERLDPFADGGKTPDPK.[M]	TMIISPERLDPFADGGkTPDPK	[K17](Biotin)	871.102	3	1	141	2	DPFADGGkTPDPKMN	145.7	7.09	153791358	1	0	0	0	1	0	0	0	224863	0	0	0	1	0						6; 141; 182	61405.6	989055	5	3
Sf3b1	81898	153791358	NP_112456.2	splicing factor 3B subunit 1 [Mus musculus]	84	3	6; 141; 182	2	2	5	80	1	31	31	[K].AGELKVVNGAAASQPPSKR.[K]	AGELkVVNGAAASQPPSKR	[K5](Biotin)	702.709	3	1	182	2	KAKAGELkVVNGAAA	145.7	7.09	153791358	1	1	0	0	1	1	0	0	288846	20922.7	0	0	2	0						6; 141; 182	61405.6	989055	5	3
Sf3b1	81898	153791358	NP_112456.2	splicing factor 3B subunit 1 [Mus musculus]	84	3	6; 141; 182	2	2	5	80	1	31	31	[K].IAKTHEDIEAQIR.[E]	IAkTHEDIEAQIR	[K3](Biotin)	583.97	3	1	6	1	MAKIAkTHEDIEA	145.7	7.09	153791358	1	1	0	0	1	1	0	0	475346	40482.9	0	0	2	0						6; 141; 182	61405.6	989055	5	3
Cpsf2	51786	568980060	XP_006516134.1	cleavage and polyadenylation specificity factor subunit 2 isoform X1 [Mus musculus]	57	1	611	2	2	2	15	1	8	8	[R].LKDSLVSSLQFCK.[A]	LkDSLVSSLQFCK	[K2](Biotin)	584.299	3	1	611	1	HIYQVRLkDSLVSSL	88.3	5.11	568980060	1	0	0	0	2	0	0	0	394975	0	0	0	2	0						611	0	394975	2	1
Prr14	233895	34328357	NP_663564.2	proline-rich protein 14 [Mus musculus]	27	2	189; 329	1	1	3	3	1	2	2	[R].SLKGPGK.[H]	SLkGPGK	[K3](Biotin)	456.752	2	1	189	1	QSTFRSLkGPGKHCH	67.8	9.94	34328357	0	0	0	1	0	0	0	1	0	0	0	333393	0	1	189; 329	442768	0	2	2	329	0	140978	1	1
Prr14	233895	34328357	NP_663564.2	proline-rich protein 14 [Mus musculus]	27	2	189; 329	2	2	3	3	1	2	2	[R].ATEKITSVSPRPPIR.[Q]	ATEkITSVSPRPPIR	[K4](Biotin)	626.681	3	1	329	1	EQSRATEkITSVSPR	67.8	9.94	34328357	1	0	0	1	1	0	0	1	140978	0	0	109375	1	1	189; 329	442768	0	2	2	329	0	140978	1	1
Lmnb2	16907	113195686	NP_034852.2	lamin-B2 [Mus musculus]	35	4	381; 465; 492; 496	1	1	5	45	1	16	10	[R].LKNSSDKDQSLGNWR.[I]	LkNSSDKDQSLGNWR	[K2](Biotin)	658.656	3	1	465	2	EGRFVRLkNSSDKDQ	67.3	5.5	113195686	0	0	1	0	0	0	1	0	0	0	212519	0	0	1	381; 465; 492; 496	1.04241e+06	2.3007e+06	5	4
Lmnb2	16907	113195686	NP_034852.2	lamin-B2 [Mus musculus]	35	4	381; 465; 492; 496	2	2	5	45	1	16	10	[K].FTPKYVLR.[A]	FTPkYVLR	[K4](Biotin)	625.343	2	1	496	1	IAYKFTPkYVLRAGQ	67.3	5.5	113195686	0	0	1	1	0	0	1	1	0	0	1.57619e+06	1.04241e+06	0	2	381; 465; 492; 496	1.04241e+06	2.3007e+06	5	4
Lmnb2	16907	113195686	NP_034852.2	lamin-B2 [Mus musculus]	35	4	381; 465; 492; 496	1	1	5	45	1	16	10	[R].QVLEGEDIAYKFTPK.[Y]	QVLEGEDIAYkFTPK	[K11](Biotin)	655.333	3	1	492	1	EGEDIAYkFTPKYVL	67.3	5.5	113195686	0	0	1	0	0	0	1	0	0	0	93428.1	0	0	1	381; 465; 492; 496	1.04241e+06	2.3007e+06	5	4
Mdn1	100019	568925788	XP_006537539.1	midasin isoform X1 [Mus musculus]	306	1	22	2	2	3	61	1	30	30	[R].LIAAKNEKSSGELNR.[F]	LIAAKNEkSSGELNR	[K8](Biotin)	619.329	3	1	22	2	LIAAKNEkSSGELNR	629.9	5.72	568925788	1	1	0	0	1	1	0	0	399924	43902.4	0	0	2	0						22	43902.4	768797	3	1
Mdn1	100019	568925788	XP_006537539.1	midasin isoform X1 [Mus musculus]	306	1	22	1	1	3	61	1	30	30	[K].NEKSSGELNR.[F]	NEkSSGELNR	[K3](Biotin)	680.321	2	1	22	1	LIAAKNEkSSGELNR	629.9	5.72	568925788	1	0	0	0	1	0	0	0	368873	0	0	0	1	0						22	43902.4	768797	3	1
Bptf	207165	755537881	XP_011247144.1	nucleosome-remodeling factor subunit BPTF isoform X2 [Mus musculus]	239	1	2100	1	1	1	2	1	2	2	[K].VMVAPLSGSVTPGTKMVLATK.[V]	VMVAPLSGSVTPGTkMVLATK	[K15](Biotin)	771.752	3	1	2100	1	GSVTPGTkMVLATKV	346.3	6.81	755537881	1	0	0	0	1	0	0	0	195753	0	0	0	1	0						2100	0	195753	1	1
Sqstm1	18412	6754954	NP_035148.1	sequestosome-1 isoform 1 [Mus musculus]	21	1	437	2	2	2	28	1	5	5	[K].NYDIGAALDTIQYSKHPPPL.[-]	NYDIGAALDTIQYSkHPPPL	[K15](Biotin)	813.739	3	1	437	1	LDTIQYSkHPPPL	48.1	5.21	6754954	1	0	0	0	2	0	0	0	954144	0	0	0	2	0						437	0	954144	2	1
G3bp1	27041	7305075	NP_038744.1	ras GTPase-activating protein-binding protein 1 [Mus musculus]	19	2	76; 374	1	1	2	45	1	12	12	[R].INSGGKLPNFGFVVFDDSEPVQK.[V]	INSGGkLPNFGFVVFDDSEPVQK	[K6](Biotin)	907.453	3	1	374	1	LRINSGGkLPNFGFV	51.8	5.59	7305075	1	0	0	0	1	0	0	0	343072	0	0	0	1	0						76; 374	0	622949	2	2
G3bp1	27041	7305075	NP_038744.1	ras GTPase-activating protein-binding protein 1 [Mus musculus]	19	2	76; 374	1	1	2	45	1	12	12	[K].VMSQNFTNCHTKIR.[H]	VMSQNFTNCHTkIR	[K12](Biotin)	654.644	3	1	76	1	NFTNCHTkIRHVDAH	51.8	5.59	7305075	1	0	0	0	1	0	0	0	279877	0	0	0	1	0						76; 374	0	622949	2	2
Spen	56381	568931674	XP_006539132.1	msx2-interacting protein isoform X1 [Mus musculus]	237	1	2613	1	1	1	8	1	6	6	[K].VAPVIAPKITSVISR.[M]	VAPVIAPkITSVISR	[K8](Biotin)	593.018	3	1	2613	1	VAPVIAPkITSVISR	398.4	8.54	568931674	1	0	0	0	1	0	0	0	117035	0	0	0	1	0						2613	0	117035	1	1
Wdr36	225348	158517940	NP_001103485.1	WD repeat-containing protein 36 isoform 1 [Mus musculus]	48	1	762	1	1	1	24	1	12	11	[R].FAVPEPSSDPQQSKVVNLGILAQK.[S]	FAVPEPSSDPQQSkVVNLGILAQK	[K14](Biotin)	926.822	3	1	762	1	SSDPQQSkVVNLGIL	99.7	7.11	158517940	1	0	0	0	1	0	0	0	749236	0	0	0	1	0						762	0	749236	1	1
Nup50	18141	38016154	NP_057923.2	nuclear pore complex protein Nup50 [Mus musculus]	45	1	59	2	2	2	12	1	6	6	[R].NVGFESDSGGAFKGFK.[G]	NVGFESDSGGAFkGFK	[K13](Biotin)	624.958	3	1	59	1	SDSGGAFkGFKGLVV	49.5	6.24	38016154	0	0	1	0	0	0	2	0	0	0	261323	0	0	2	59	0	261323	2	1
U2surp	67958	171460910	NP_001108449.1	U2 snRNP-associated SURP motif-containing protein isoform 1 [Mus musculus]	107	3	82; 88; X	1	1	5	39	1	17	17	[K].AFSIGKMSTAKR.[T]	AFSIGkMSTAKR	[K6](Biotin)	508.267	3	1	88	2	LKAFSIGkMSTAKRT	118.2	8.47	171460910	0	1	0	0	0	1	0	0	0	62309.3	0	0	1	0						82; 88	119708	448395	3	2
U2surp	67958	171460910	NP_001108449.1	U2 snRNP-associated SURP motif-containing protein isoform 1 [Mus musculus]	107	3	82; 88; X	2	2	5	39	1	17	17	[K].LKAFSIGK.[M]	LkAFSIGK	[K2](Biotin)	545.31	2	1	82	1	PLLENKLkAFSIGKM	118.2	8.47	171460910	1	1	0	0	1	1	0	0	448395	57398.4	0	0	2	0						82; 88	119708	448395	3	2
Utp15	105372	30725776	NP_849249.1	U3 small nucleolar RNA-associated protein 15 homolog [Mus musculus]	40	1	384	1	1	1	29	1	14	14	[R].VLEPKCVIR.[T]	VLEPkCVIR	[K5](Biotin)	670.366	2	1	384	1	LDRVLEPkCVIRTPE	59.3	8.79	30725776	1	0	0	0	1	0	0	0	276256	0	0	0	1	0						384	0	276256	1	1
H2afy	26914	41152517	NP_036145.1	core histone macro-H2A.1 isoform 1 [Mus musculus]	47	1	189	2	2	2	22	1	6	4	[K].AASADSTTEGTPTDGFTVLSTKSLFLGQK.[L]	AASADSTTEGTPTDGFTVLSTkSLFLGQK	[K22](Biotin)	1052.85	3	1	189	1	GFTVLSTkSLFLGQK	39.7	9.8	41152517	1	1	0	0	1	1	0	0	432185	0	0	0	2	0						189	0	432185	2	1
Sun2	223697	329299035	NP_001192274.1	SUN domain-containing protein 2 isoform 1 [Mus musculus]	27	2	52; X	3	4	10	31	1	10	10	[K].SSNMKHLSPAPQLGPSSDSHTSYYSESVVR.[E]	SSNMkHLSPAPQLGPSSDSHTSYYSESVVR	[K5](Biotin)	869.41	4	1	52	1	KRKSSNMkHLSPAPQ	81.6	7.02	329299035	0	0	1	1	0	0	2	2	0	0	974551	1.39531e+06	0	4	52	2.79062e+06	1.9491e+06	8	1
Sun2	223697	329299035	NP_001192274.1	SUN domain-containing protein 2 isoform 1 [Mus musculus]	27	2	52; X	1	4	10	31	1	10	10	[K].SSNMKHLSPAPQLGPSSDSHTSYYSESVVR.[E]	SSNMkHLSPAPQLGPSSDSHTSYYSESVVR	[K5](Biotin)	869.41	4	1	52	1	KRKSSNMkHLSPAPQ	81.6	7.02	329299035	0	0	1	1	0	0	2	2	0	0	974551	1.39531e+06	0	4	52	2.79062e+06	1.9491e+06	8	1
Rai14	75646	13507620	NP_109615.1	ankycorbin [Mus musculus]	101	1	505	1	1	1	8	1	6	6	[K].ETQSKYEEAMKEVLSVQKQMK.[L]	ETQSKYEEAMKEVLSVQkQMK	[K18](Biotin)	685.839	4	1	505	3	KEVLSVQkQMKLGLL	108.8	6.27	13507620	0	1	0	0	0	1	0	0	0	42238.7	0	0	1	0						505	42238.7	0	1	1
Nono	53610	357394934	NP_001239447.1	non-POU domain-containing octamer-binding protein [Mus musculus]	27	4	5; 192; 251; 373	1	1	13	105	1	26	24	[-].MQSNKAFNLEKQNHTPR.[K]	MQSNkAFNLEKQNHTPR	[K5](Biotin)	771.041	3	1	5	2	MQSNkAFNLEKQ	54.5	8.95	357394934	0	1	0	0	0	1	0	0	0	42463.5	0	0	1	0	5; 373	0	602678	2	2	5; 192; 251; 373	584672	4.2803e+06	11	4
Nono	53610	357394934	NP_001239447.1	non-POU domain-containing octamer-binding protein [Mus musculus]	27	4	5; 192; 251; 373	1	1	13	105	1	26	24	[K].NQQFHKER.[E]	NQQFHkER	[K6](Biotin)	438.212	3	1	251	1	IKNQQFHkEREQPPR	54.5	8.95	357394934	0	1	0	0	0	1	0	0	0	27739	0	0	1	0	5; 373	0	602678	2	2	5; 192; 251; 373	584672	4.2803e+06	11	4
Nono	53610	357394934	NP_001239447.1	non-POU domain-containing octamer-binding protein [Mus musculus]	27	4	5; 192; 251; 373	3	3	13	105	1	26	24	[R].RQQEGFKGTFPDAR.[E]	RQQEGFkGTFPDAR	[K7](Biotin)	621.638	3	1	373	2	RRQQEGFkGTFPDAR	54.5	8.95	357394934	1	1	1	0	1	1	1	0	2.05055e+06	195455	334756	0	2	1	5; 373	0	602678	2	2	5; 192; 251; 373	584672	4.2803e+06	11	4
Nono	53610	357394934	NP_001239447.1	non-POU domain-containing octamer-binding protein [Mus musculus]	27	4	5; 192; 251; 373	4	4	13	105	1	26	24	[-].MQSNKAFNLEK.[Q]	MQSNkAFNLEK	[K5](Biotin)	789.377	2	1	5	1	MQSNkAFNLEKQ	54.5	8.95	357394934	1	1	1	0	1	2	1	0	1.852e+06	230120	267922	0	3	1	5; 373	0	602678	2	2	5; 192; 251; 373	584672	4.2803e+06	11	4
Nono	53610	357394934	NP_001239447.1	non-POU domain-containing octamer-binding protein [Mus musculus]	27	4	5; 192; 251; 373	2	2	13	105	1	26	24	[R].QQEGFKGTFPDAR.[E]	QQEGFkGTFPDAR	[K6](Biotin)	569.604	3	1	373	1	RRQQEGFkGTFPDAR	54.5	8.95	357394934	1	1	0	0	1	1	0	0	377750	32241.4	0	0	2	0	5; 373	0	602678	2	2	5; 192; 251; 373	584672	4.2803e+06	11	4
Nono	53610	357394934	NP_001239447.1	non-POU domain-containing octamer-binding protein [Mus musculus]	27	4	5; 192; 251; 373	1	1	13	105	1	26	24	[R].RQQEGFKGTFPDAREQEIR.[M]	RQQEGFkGTFPDAREQEIR	[K7](Biotin)	630.313	4	1	373	3	RRQQEGFkGTFPDAR	54.5	8.95	357394934	0	1	0	0	0	1	0	0	0	56652	0	0	1	0	5; 373	0	602678	2	2	5; 192; 251; 373	584672	4.2803e+06	11	4
Nono	53610	357394934	NP_001239447.1	non-POU domain-containing octamer-binding protein [Mus musculus]	27	4	5; 192; 251; 373	1	1	13	105	1	26	24	[R].GRPSGKGIVEFSGKPAAR.[K]	GRPSGkGIVEFSGKPAAR	[K6](Biotin)	510.775	4	1	192	1	DRGRPSGkGIVEFSG	54.5	8.95	357394934	1	0	0	0	1	0	0	0	0	0	0	0	1	0	5; 373	0	602678	2	2	5; 192; 251; 373	584672	4.2803e+06	11	4
Hnrnpdl	50926	148664250	NP_057899.2	heterogeneous nuclear ribonucleoprotein D-like [Mus musculus]	28	1	302	2	2	2	61	1	13	10	[R].YHQIGSGKCEIK.[V]	YHQIGSGkCEIK	[K8](Biotin)	549.266	3	1	302	1	YHQIGSGkCEIKVAQ	46.2	9.57	148664250	1	1	0	0	1	1	0	0	371319	30771.9	0	0	2	0						302	30771.9	371319	2	1
Exosc10	50912	568931575	XP_006539086.1	exosome component 10 isoform X2 [Mus musculus]	64	2	178; 716	1	1	2	19	1	11	11	[R].LLHAKNIVRPQLR.[F]	LLHAkNIVRPQLR	[K5](Biotin)	446.767	4	1	178	1	TFRLLHAkNIVRPQL	102	7.46	568931575	1	0	0	0	1	0	0	0	722418	0	0	0	1	0						178; 716	0	862732	2	2
Exosc10	50912	568931575	XP_006539086.1	exosome component 10 isoform X2 [Mus musculus]	64	2	178; 716	1	1	2	19	1	11	11	[K].FDPSSKIYEISNR.[W]	FDPSSkIYEISNR	[K6](Biotin)	594.622	3	1	716	1	AKFDPSSkIYEISNR	102	7.46	568931575	1	0	0	0	1	0	0	0	140314	0	0	0	1	0						178; 716	0	862732	2	2
Nup205	70699	568942833	XP_006506652.1	nuclear pore complex protein Nup205 isoform X1 [Mus musculus]	86	1	1985	2	2	2	32	1	14	14	[R].TLFKSR.[R]	TLFkSR	[K4](Biotin)	489.266	2	1	1985	1	FASRTLFkSRRLQEP	233.2	6.51	568942833	1	0	1	0	1	0	1	0	425277	0	336291	0	1	1	1985	0	336291	1	1	1985	0	425277	1	1
Puf60	67959	76677895	NP_598452.2	poly(U)-binding-splicing factor PUF60 isoform b [Mus musculus]	32	1	442	2	3	3	14	1	9	9	[R].HMVMQKLLR.[K]	HMVMQkLLR	[K6](Biotin)	461.247	3	1	442	1	ARHMVMQkLLRKQES	58.5	5.35	76677895	1	1	0	0	2	1	0	0	865154	0	0	0	3	0						442	0	1.73031e+06	6	1
Puf60	67959	76677895	NP_598452.2	poly(U)-binding-splicing factor PUF60 isoform b [Mus musculus]	32	1	442	1	3	3	14	1	9	9	[R].HMVMQKLLR.[K]	HMVMQkLLR	[K6](Biotin)	461.247	3	1	442	1	ARHMVMQkLLRKQES	58.5	5.35	76677895	1	1	0	0	2	1	0	0	865154	0	0	0	3	0						442	0	1.73031e+06	6	1
Prrc2c	226562	568910696	XP_006496829.1	protein PRRC2C isoform X1 [Mus musculus]	198	1	923	1	1	1	2	1	2	2	[R].SVSHGSNHAQNAEEQRNEPSVSIPKVINR.[C]	SVSHGSNHAQNAEEQRNEPSVSIPkVINR	[K25](Biotin)	853.421	4	1	923	2	EPSVSIPkVINRCMD	311.3	9.1	568910696	1	0	0	0	1	0	0	0	323862	0	0	0	1	0						923	0	323862	1	1
Rbm17	76938	22779924	NP_690037.1	splicing factor 45 [Mus musculus]	36	3	24; 58; 276	1	1	6	10	1	8	8	[R].GGKIIVGDATEKGEAQDASKK.[S]	GGkIIVGDATEKGEAQDASKK	[K3](Biotin)	582.804	4	1	276	3	KTSKRGGkIIVGDAT	45.3	5.82	22779924	1	0	0	0	1	0	0	0	120743	0	0	0	1	0						24; 58; 276	46340.1	552745	6	3
Rbm17	76938	22779924	NP_690037.1	splicing factor 45 [Mus musculus]	36	3	24; 58; 276	1	1	6	10	1	8	8	[K].NFKLLQSQLQVKK.[A]	NFkLLQSQLQVKK	[K3](Biotin)	600.678	3	1	24	2	EGWSKNFkLLQSQLQ	45.3	5.82	22779924	1	0	0	0	1	0	0	0	235199	0	0	0	1	0						24; 58; 276	46340.1	552745	6	3
Rbm17	76938	22779924	NP_690037.1	splicing factor 45 [Mus musculus]	36	3	24; 58; 276	2	2	6	10	1	8	8	[K].QSTVLAPVIDLKR.[G]	QSTVLAPVIDLkR	[K12](Biotin)	555.984	3	1	58	1	LAPVIDLkRGGSSDD	45.3	5.82	22779924	1	1	0	0	1	1	0	0	196803	16293.5	0	0	2	0						24; 58; 276	46340.1	552745	6	3
Rbm17	76938	22779924	NP_690037.1	splicing factor 45 [Mus musculus]	36	3	24; 58; 276	1	1	6	10	1	8	8	[K].RGGKIIVGDATEKGEAQDASK.[K]	RGGkIIVGDATEKGEAQDASK	[K4](Biotin)	589.802	4	1	276	3	KTSKRGGkIIVGDAT	45.3	5.82	22779924	0	1	0	0	0	1	0	0	0	30046.6	0	0	1	0						24; 58; 276	46340.1	552745	6	3
Rbm17	76938	22779924	NP_690037.1	splicing factor 45 [Mus musculus]	36	3	24; 58; 276	1	1	6	10	1	8	8	[R].GGKIIVGDATEKGEAQDASK.[K]	GGkIIVGDATEKGEAQDASK	[K3](Biotin)	734.038	3	1	276	2	KTSKRGGkIIVGDAT	45.3	5.82	22779924	1	0	0	0	1	0	0	0	0	0	0	0	1	0						24; 58; 276	46340.1	552745	6	3
Smarca5	93762	40254124	NP_444354.2	SWI/SNF-related matrix-associated actin-dependent regulator of chromatin subfamily A member 5 [Mus musculus]	94	1	723	7	7	10	105	1	36	36	[K].QKIAFTEWIEPPKR.[E]	QkIAFTEWIEPPKR	[K2](Biotin)	657.017	3	1	723	2	EDYREKQkIAFTEWI	121.6	8.15	40254124	1	1	1	1	2	3	1	1	5994386	889715	386269	403074	5	2	723	403074	386269	2	1	723	1.07902e+06	6.32631e+06	8	1
Smarca5	93762	40254124	NP_444354.2	SWI/SNF-related matrix-associated actin-dependent regulator of chromatin subfamily A member 5 [Mus musculus]	94	1	723	3	3	10	105	1	36	36	[K].QKIAFTEWIEPPKRER.[K]	QkIAFTEWIEPPKRER	[K2](Biotin)	564.301	4	1	723	3	EDYREKQkIAFTEWI	121.6	8.15	40254124	1	1	0	0	1	2	0	0	331928	189302	0	0	3	0	723	403074	386269	2	1	723	1.07902e+06	6.32631e+06	8	1
Rpl29	19944	6677781	NP_033108.1	60S ribosomal protein L29 [Mus musculus]	32	2	151; 158	3	3	4	10	1	5	5	[K].GAQAPVKAP.[-]	GAQAPVkAP	[K7](Biotin)	532.782	2	1	158	1	KGAQAPVkAP	17.6	11.84	6677781	1	0	1	1	1	0	1	1	586004	0	891590	630950	1	2	151; 158	630950	891590	3	2	158	0	586004	1	1
Rpl29	19944	6677781	NP_033108.1	60S ribosomal protein L29 [Mus musculus]	32	2	151; 158	1	1	4	10	1	5	5	[K].GAQAPKGAQAPVKAP.[-]	GAQAPkGAQAPVKAP	[K6](Biotin)	808.934	2	1	151	2	PKGAQAPkGAQAPVK	17.6	11.84	6677781	0	0	1	0	0	0	1	0	0	0	0	0	0	1	151; 158	630950	891590	3	2	158	0	586004	1	1
Zmym4	67785	167555112	NP_001107871.1	zinc finger MYM-type protein 4 [Mus musculus]	117	1	152	1	1	1	2	1	2	2	[R].KDFCLVR.[E]	kDFCLVR	[K1](Biotin)	582.289	2	1	152	1	SVFKSIRkDFCLVRE	172.3	6.8	167555112	1	0	0	0	1	0	0	0	150130	0	0	0	1	0						152	0	150130	1	1
Hnrnpf	98758	261878607	NP_001159904.1	heterogeneous nuclear ribonucleoprotein F [Mus musculus]	16	1	224	5	5	5	133	1	20	18	[R].RYIGIVKQAGLDR.[M]	RYIGIVkQAGLDR	[K7](Biotin)	572.32	3	1	224	2	RRYIGIVkQAGLDRM	45.7	5.49	261878607	1	1	1	1	1	2	1	1	1.0641e+06	148402	307460	189634	3	2	224	189634	307460	2	1	224	148402	1.0641e+06	3	1
Sf3a1	67465	165932270	NP_080451.4	splicing factor 3A subunit 1 [Mus musculus]	58	1	531	1	1	1	33	1	14	14	[K].AKGLVPEDDTKEK.[I]	AkGLVPEDDTKEK	[K2](Biotin)	552.616	3	1	531	2	IEAIHKAkGLVPEDD	88.5	5.22	165932270	1	0	0	0	1	0	0	0	747575	0	0	0	1	0						531	0	747575	1	1
Son	20658	568997402	XP_006523032.1	protein SON isoform X1 [Mus musculus]	118	1	284	1	1	1	11	1	7	7	[K].SLETMPPETSKTTLVELPIAK.[V]	SLETMPPETSkTTLVELPIAK	[K11](Biotin)	837.776	3	1	284	1	TMPPETSkTTLVELP	268.7	5.71	568997402	1	0	0	0	1	0	0	0	150073	0	0	0	1	0						284	0	150073	1	1
Cyb5a	109672	13385268	NP_080073.1	cytochrome b5 [Mus musculus]	10	1	33	1	1	1	1	1	1	1	[K].STWVILHHKVYDLTK.[F]	STWVILHHkVYDLTK	[K9](Biotin)	517.279	4	1	33	1	TWVILHHkVYDLTKF	15.2	5.07	13385268	0	0	1	0	0	0	1	0	0	0	226492	0	0	1	33	0	226492	1	1
Tpr	108989	270309140	NP_598541.3	nucleoprotein TPR [Mus musculus]	176	1	464	5	11	11	60	1	28	28	[K].IVKPGMK.[L]	IVkPGMK	[K3](Biotin)	507.778	2	1	464	0	AAVAKIVkPGMKLTE	273.8	5.03	270309140	1	1	1	1	3	3	2	3	3.04759e+07	4.89919e+06	2.0565e+07	2.3709e+07	6	5	464	4.7418e+07	41129995	10	1	464	9.79839e+06	6.09518e+07	12	1
Tpr	108989	270309140	NP_598541.3	nucleoprotein TPR [Mus musculus]	176	1	464	6	11	11	60	1	28	28	[K].IVKPGMK.[L]	IVkPGMK	[K3](Biotin)	507.778	2	1	464	0	AAVAKIVkPGMKLTE	273.8	5.03	270309140	1	1	1	1	3	3	2	3	3.04759e+07	4.89919e+06	2.0565e+07	2.3709e+07	6	5	464	4.7418e+07	41129995	10	1	464	9.79839e+06	6.09518e+07	12	1
Gatad2b	229542	21314854	NP_647465.1	transcriptional repressor p66-beta [Mus musculus]	36	1	44	2	2	2	5	1	3	3	[R].LKMLALLK.[R]	LkMLALLK	[K2](Biotin)	578.353	2	1	44	1	HEAMERLkMLALLKR	65.4	9.7	21314854	1	0	0	0	2	0	0	0	878225	0	0	0	2	0						44	0	878225	2	1
Nup133	234865	283806543	NP_758492.2	nuclear pore complex protein Nup133 [Mus musculus]	54	2	508; 1088	1	1	6	42	1	17	17	[R].GSESMVFETTTKNETVAHEDKTK.[L]	GSESMVFETTTkNETVAHEDKTK	[K12](Biotin)	699.579	4	1	508	2	MVFETTTkNETVAHE	128.5	5.2	283806543	0	0	1	0	0	0	1	0	0	0	343425	0	0	1	508; 1088	2.67174e+06	4.46045e+06	6	2
Nup133	234865	283806543	NP_758492.2	nuclear pore complex protein Nup133 [Mus musculus]	54	2	508; 1088	3	3	6	42	1	17	17	[R].ALQRDDWSGSDGKDDPIEVSKDSVFVK.[I]	ALQRDDWSGSDGkDDPIEVSKDSVFVK	[K13](Biotin)	1073.85	3	1	1088	3	DWSGSDGkDDPIEVS	128.5	5.2	283806543	0	0	1	1	0	0	2	1	0	0	3.20948e+06	1.93781e+06	0	3	508; 1088	2.67174e+06	4.46045e+06	6	2
Nup133	234865	283806543	NP_758492.2	nuclear pore complex protein Nup133 [Mus musculus]	54	2	508; 1088	2	2	6	42	1	17	17	[R].DDWSGSDGKDDPIEVSKDSVFVK.[I]	DDWSGSDGkDDPIEVSKDSVFVK	[K9](Biotin)	917.756	3	1	1088	2	DWSGSDGkDDPIEVS	128.5	5.2	283806543	0	0	1	1	0	0	1	1	0	0	907545	733930	0	2	508; 1088	2.67174e+06	4.46045e+06	6	2
Smchd1	74355	148839318	NP_083163.3	structural maintenance of chromosomes flexible hinge domain-containing protein 1 [Mus musculus]	162	1	1977	5	5	5	48	1	23	23	[R].CNESLCHSPKIEVTECPIPTKR.[M]	CNESLCHSPkIEVTECPIPTKR	[K10](Biotin)	961.123	3	1	1977	2	ESLCHSPkIEVTECP	225.5	7.24	148839318	1	1	1	1	2	1	1	1	2809698	257528	338813	262560	3	2	1977	262560	338813	2	1	1977	257528	2809698	3	1
Rai1	19377	83649747	NP_033047.2	retinoic acid-induced protein 1 [Mus musculus]	122	1	180	1	1	1	4	1	3	3	[R].THSLHVPPPQPQQPLAYPKLQR.[Q]	THSLHVPPPQPQQPLAYPkLQR	[K19](Biotin)	690.373	4	1	180	1	QQPLAYPkLQRQKPQ	201.4	8.75	83649747	0	1	0	0	0	1	0	0	0	0	0	0	1	0						180	0	0	1	1
Polr2a	20020	597517934	NP_001277997.1	DNA-directed RNA polymerase II subunit RPB1 [Mus musculus]	105	1	992	1	2	2	27	1	15	15	[R].MIWNAQKIFHINPR.[L]	MIWNAQkIFHINPR	[K7](Biotin)	665.347	3	1	992	1	RMIWNAQkIFHINPR	217	7.37	597517934	1	0	0	0	2	0	0	0	823845	0	0	0	2	0						992	0	1.64769e+06	4	1
Polr2a	20020	597517934	NP_001277997.1	DNA-directed RNA polymerase II subunit RPB1 [Mus musculus]	105	1	992	1	2	2	27	1	15	15	[R].MIWNAQKIFHINPR.[L]	MIWNAQkIFHINPR	[K7](Biotin)	665.347	3	1	992	1	RMIWNAQkIFHINPR	217	7.37	597517934	1	0	0	0	2	0	0	0	823845	0	0	0	2	0						992	0	1.64769e+06	4	1
Pnn	18949	112420990	NP_032917.2	pinin [Mus musculus]	61	4	1; 108; 109; 212	3	3	14	33	1	9	9	[R].QESDPEDDDVKKPALQSSVVATSK.[E]	QESDPEDDDVkkPALQSSVVATSK	[K11; K12](Biotin)	757.106	4	1	108; 109	1	DPEDDDVkKPALQSS; PEDDDVKkPALQSSV	82.5	7.01	112420990	2	0	2	2	1	0	1	1	338445	0	183923	95173.8	1	2	108; 109; 212	95173.8	1.39957e+06	4	3	108; 109; 212	1.16716e+06	1.69891e+07	8	3
Pnn	18949	112420990	NP_032917.2	pinin [Mus musculus]	61	4	1; 108; 109; 212	9	9	14	33	1	9	9	[R].LLEQKVELAQLQEEWNEHNAK.[I]	LLEQkVELAQLQEEWNEHNAK	[K5](Biotin)	925.799	3	1	212	1	ELRLLEQkVELAQLQ	82.5	7.01	112420990	1	1	1	0	3	4	2	0	1.66506e+07	1.16716e+06	1.21564e+06	0	7	2	108; 109; 212	95173.8	1.39957e+06	4	3	108; 109; 212	1.16716e+06	1.69891e+07	8	3
Pnn	18949	112420990	NP_032917.2	pinin [Mus musculus]	61	4	1; 108; 109; 212	2	2	14	33	1	9	9	[RK].AKESIK.[LN]	AkESIK	[K2](Biotin)			1	1	1	mAVAVRAL	82.5	7.01
Pdcd11	18572	54607128	NP_035183.2	protein RRP5 homolog [Mus musculus]	170	1	58	1	1	1	64	1	22	22	[K].LKIEKR.[K]	LkIEKR	[K2](Biotin)	338.204	3	1	58	2	PAKTKKLkIEKRKSI	207.6	8.75	54607128	0	0	1	0	0	0	1	0	0	0	145323	0	0	1	58	0	145323	1	1
Sf3b2	319322	268837785	NP_084385.2	splicing factor 3B subunit 2 [Mus musculus]	81	1	258	2	2	2	32	1	14	14	[K].IPQALEKILQLK.[E]	IPQALEkILQLK	[K7](Biotin)	540.657	3	1	258	1	KIPQALEkILQLKES	98.1	5.62	268837785	1	0	0	0	2	0	0	0	299102	0	0	0	2	0						258	0	299102	2	1
Pes1	64934	12584984	NP_075027.1	pescadillo homolog [Mus musculus]	56	1	546	2	2	4	27	1	9	9	[K].YLYQKIMFGK.[R]	YLYQkIMFGK	[K5](Biotin)	758.89	2	1	546	1	REKYLYQkIMFGKRR	67.8	6.84	12584984	1	1	0	0	1	1	0	0	326165	29633.9	0	0	2	0						546	29633.9	1.06146e+06	4	1
Pes1	64934	12584984	NP_075027.1	pescadillo homolog [Mus musculus]	56	1	546	1	1	4	27	1	9	9	[R].EKYLYQKIMFGK.[R]	EKYLYQkIMFGK	[K7](Biotin)	591.974	3	1	546	2	REKYLYQkIMFGKRR	67.8	6.84	12584984	1	0	0	0	1	0	0	0	561073	0	0	0	1	0						546	29633.9	1.06146e+06	4	1
Pes1	64934	12584984	NP_075027.1	pescadillo homolog [Mus musculus]	56	1	546	1	1	4	27	1	9	9	[R].EKYLYQKIMFGKR.[R]	EKYLYQkIMFGKR	[K7](Biotin)	483.257	4	1	546	3	REKYLYQkIMFGKRR	67.8	6.84	12584984	1	0	0	0	1	0	0	0	174219	0	0	0	1	0						546	29633.9	1.06146e+06	4	1
Lmna	16905	568921945	XP_006501136.1	prelamin-A/C isoform X1 [Mus musculus]	39	5	208; 233; 420; 450; X	2	2	20	392	1	67	65	[R].VAVEEVDEEGKFVR.[L]	VAVEEVDEEGkFVR	[K11](Biotin)	611.301	3	1	450	1	EEVDEEGkFVRLRNK	74.2	6.98	568921945	0	0	1	1	0	0	1	1	0	0	1.04614e+06	351333	0	2	208; 233; 420; 450	1.82409e+07	2.69906e+07	15	4	208	0	162221	1	1
Lmna	16905	568921945	XP_006501136.1	prelamin-A/C isoform X1 [Mus musculus]	39	5	208; 233; 420; 450; X	2	2	20	392	1	67	65	[R].LVEIDNGKQREFESR.[L]	LVEIDNGkQREFESR	[K8](Biotin)	682.674	3	1	233	2	LVEIDNGkQREFESR	74.2	6.98	568921945	0	0	1	1	0	0	1	1	0	0	2.97214e+06	2.68481e+06	0	2	208; 233; 420; 450	1.82409e+07	2.69906e+07	15	4	208	0	162221	1	1
Lmna	16905	568921945	XP_006501136.1	prelamin-A/C isoform X1 [Mus musculus]	39	5	208; 233; 420; 450; X	3	3	20	392	1	67	65	[R].LVEIDNGKQR.[E]	LVEIDNGkQR	[K8](Biotin)	699.364	2	1	233	1	LVEIDNGkQREFESR	74.2	6.98	568921945	0	0	1	1	0	0	2	1	0	0	4.38652e+06	1.9956e+06	0	3	208; 233; 420; 450	1.82409e+07	2.69906e+07	15	4	208	0	162221	1	1
Lmna	16905	568921945	XP_006501136.1	prelamin-A/C isoform X1 [Mus musculus]	39	5	208; 233; 420; 450; X	3	3	20	392	1	67	65	[K].RKLESSESR.[S]	RkLESSESR	[K2](Biotin)	439.891	3	1	420	2	GSVTKKRkLESSESR	74.2	6.98	568921945	0	0	1	1	0	0	2	1	0	0	1.13179e+06	854490	0	3	208; 233; 420; 450	1.82409e+07	2.69906e+07	15	4	208	0	162221	1	1
Lmna	16905	568921945	XP_006501136.1	prelamin-A/C isoform X1 [Mus musculus]	39	5	208; 233; 420; 450; X	4	4	20	392	1	67	65	[R].KLESSESR.[S]	kLESSESR	[K1](Biotin)	581.282	2	1	420	1	GSVTKKRkLESSESR	74.2	6.98	568921945	0	0	1	1	0	0	2	2	0	0	17158108	12354636	0	4	208; 233; 420; 450	1.82409e+07	2.69906e+07	15	4	208	0	162221	1	1
Lmna	16905	568921945	XP_006501136.1	prelamin-A/C isoform X1 [Mus musculus]	39	5	208; 233; 420; 450; X	2	2	20	392	1	67	65	[R].LQTLKEELDFQKNIYSEELR.[E]	LQTLKEELDFQkNIYSEELR	[K12](Biotin)	908.134	3	1	208	2	KEELDFQkNIYSEEL	74.2	6.98	568921945	1	0	1	0	1	0	1	0	162221	0	295853	0	1	1	208; 233; 420; 450	1.82409e+07	2.69906e+07	15	4	208	0	162221	1	1
Nup93	71805	27369533	NP_765998.1	nuclear pore complex protein Nup93 [Mus musculus]	40	1	59	2	2	2	40	1	17	17	[R].TSQETADVKASVLLGSR.[G]	TSQETADVkASVLLGSR	[K9](Biotin)	663.343	3	1	59	1	SQETADVkASVLLGS	93.2	5.72	27369533	1	0	1	0	1	0	1	0	206891	0	129379	0	1	1	59	0	129379	1	1	59	0	206891	1	1
Ranbp2	19386	153792534	NP_035370.2	E3 SUMO-protein ligase RanBP2 [Mus musculus]	257	22	5; 776; 812; 982; 996; 1133; 1448; 1695; 1703; 1721; 1822; 1993; 2002; 2011; 2015; 2018; 2303; 2351; 2360; 2430; 2594; X	1	1	75	197	1	67	67	[K].FGHVDQEKTPSFAFQGGSNTEFK.[S]	FGHVDQEkTPSFAFQGGSNTEFK	[K8](Biotin)	696.823	4	1	1703	1	FGHVDQEkTPSFAFQ	340.9	6.18	153792534	0	0	1	0	0	0	1	0	0	0	248224	0	0	1	5; 776; 982; 996; 1133; 1448; 1695; 1703; 1721; 1822; 2002; 2011; 2015; 2018; 2303; 2351; 2360; 2430; 2594	1.21849e+07	2.952e+07	38	19	5; 812; 982; 996; 1133; 1448; 1721; 1993; 2002; 2018; 2303; 2351; 2360; 2430	706032	2.85499e+07	29	14
Ranbp2	19386	153792534	NP_035370.2	E3 SUMO-protein ligase RanBP2 [Mus musculus]	257	22	5; 776; 812; 982; 996; 1133; 1448; 1695; 1703; 1721; 1822; 1993; 2002; 2011; 2015; 2018; 2303; 2351; 2360; 2430; 2594; X	1	1	75	197	1	67	67	[R].AEEMKSGLKDFK.[T]	AEEMkSGLKDFK	[K5](Biotin)	536.929	3	1	2011	2	IQRAEEMkSGLKDFK	340.9	6.18	153792534	0	0	0	1	0	0	0	1	0	0	0	154775	0	1	5; 776; 982; 996; 1133; 1448; 1695; 1703; 1721; 1822; 2002; 2011; 2015; 2018; 2303; 2351; 2360; 2430; 2594	1.21849e+07	2.952e+07	38	19	5; 812; 982; 996; 1133; 1448; 1721; 1993; 2002; 2018; 2303; 2351; 2360; 2430	706032	2.85499e+07	29	14
Ranbp2	19386	153792534	NP_035370.2	E3 SUMO-protein ligase RanBP2 [Mus musculus]	257	22	5; 776; 812; 982; 996; 1133; 1448; 1695; 1703; 1721; 1822; 1993; 2002; 2011; 2015; 2018; 2303; 2351; 2360; 2430; 2594; X	1	1	75	197	1	67	67	[K].VGISEQKFK.[F]	VGISEQKFk	[K9](Biotin)	631.337	2	1	1695	1	GISEQKFkFGHVDQE	340.9	6.18	153792534	0	0	0	1	0	0	0	1	0	0	0	252204	0	1	5; 776; 982; 996; 1133; 1448; 1695; 1703; 1721; 1822; 2002; 2011; 2015; 2018; 2303; 2351; 2360; 2430; 2594	1.21849e+07	2.952e+07	38	19	5; 812; 982; 996; 1133; 1448; 1721; 1993; 2002; 2018; 2303; 2351; 2360; 2430	706032	2.85499e+07	29	14
Ranbp2	19386	153792534	NP_035370.2	E3 SUMO-protein ligase RanBP2 [Mus musculus]	257	22	5; 776; 812; 982; 996; 1133; 1448; 1695; 1703; 1721; 1822; 1993; 2002; 2011; 2015; 2018; 2303; 2351; 2360; 2430; 2594; X	3	3	75	197	1	67	67	[K].SIKDGFSFCIPVSADGFKFGIQEK.[G]	SIkDGFSFCIPVSADGFKFGIQEK	[K3](Biotin)	968.478	3	1	1721	2	NTEFKSIkDGFSFCI	340.9	6.18	153792534	1	0	1	1	1	0	1	1	116732	0	102692	321234	1	2	5; 776; 982; 996; 1133; 1448; 1695; 1703; 1721; 1822; 2002; 2011; 2015; 2018; 2303; 2351; 2360; 2430; 2594	1.21849e+07	2.952e+07	38	19	5; 812; 982; 996; 1133; 1448; 1721; 1993; 2002; 2018; 2303; 2351; 2360; 2430	706032	2.85499e+07	29	14
Ranbp2	19386	153792534	NP_035370.2	E3 SUMO-protein ligase RanBP2 [Mus musculus]	257	22	5; 776; 812; 982; 996; 1133; 1448; 1695; 1703; 1721; 1822; 1993; 2002; 2011; 2015; 2018; 2303; 2351; 2360; 2430; 2594; X	14	14	75	197	1	67	67	[K].SIKDGFSFCIPVSADGFK.[F]	SIkDGFSFCIPVSADGFK	[K3](Biotin)	1101.03	2	1	1721	1	NTEFKSIkDGFSFCI	340.9	6.18	153792534	1	1	1	1	5	2	5	2	2.26969e+07	252181	2.24027e+07	5.93877e+06	7	7	5; 776; 982; 996; 1133; 1448; 1695; 1703; 1721; 1822; 2002; 2011; 2015; 2018; 2303; 2351; 2360; 2430; 2594	1.21849e+07	2.952e+07	38	19	5; 812; 982; 996; 1133; 1448; 1721; 1993; 2002; 2018; 2303; 2351; 2360; 2430	706032	2.85499e+07	29	14
Ranbp2	19386	153792534	NP_035370.2	E3 SUMO-protein ligase RanBP2 [Mus musculus]	257	22	5; 776; 812; 982; 996; 1133; 1448; 1695; 1703; 1721; 1822; 1993; 2002; 2011; 2015; 2018; 2303; 2351; 2360; 2430; 2594; X	1	1	75	197	1	67	67	[K].FKFGHVDQEKTPSFAFQGGSNTEFK.[S]	FKFGHVDQEkTPSFAFQGGSNTEFK	[K10](Biotin)	765.615	4	1	1703	2	FGHVDQEkTPSFAFQ	340.9	6.18	153792534	0	0	0	1	0	0	0	1	0	0	0	611008	0	1	5; 776; 982; 996; 1133; 1448; 1695; 1703; 1721; 1822; 2002; 2011; 2015; 2018; 2303; 2351; 2360; 2430; 2594	1.21849e+07	2.952e+07	38	19	5; 812; 982; 996; 1133; 1448; 1721; 1993; 2002; 2018; 2303; 2351; 2360; 2430	706032	2.85499e+07	29	14
Ranbp2	19386	153792534	NP_035370.2	E3 SUMO-protein ligase RanBP2 [Mus musculus]	257	22	5; 776; 812; 982; 996; 1133; 1448; 1695; 1703; 1721; 1822; 1993; 2002; 2011; 2015; 2018; 2303; 2351; 2360; 2430; 2594; X	8	8	75	197	1	67	67	[R].ESPCGKIAIAVLEETTR.[E]	ESPCGkIAIAVLEETTR	[K6](Biotin)	700.688	3	1	2303	1	PRESPCGkIAIAVLE	340.9	6.18	153792534	1	0	1	1	2	0	3	3	514270	0	1.11995e+06	1.11501e+06	2	6	5; 776; 982; 996; 1133; 1448; 1695; 1703; 1721; 1822; 2002; 2011; 2015; 2018; 2303; 2351; 2360; 2430; 2594	1.21849e+07	2.952e+07	38	19	5; 812; 982; 996; 1133; 1448; 1721; 1993; 2002; 2018; 2303; 2351; 2360; 2430	706032	2.85499e+07	29	14
Ranbp2	19386	153792534	NP_035370.2	E3 SUMO-protein ligase RanBP2 [Mus musculus]	257	22	5; 776; 812; 982; 996; 1133; 1448; 1695; 1703; 1721; 1822; 1993; 2002; 2011; 2015; 2018; 2303; 2351; 2360; 2430; 2594; X	1	1	75	197	1	67	67	[K].SGLKDFK.[T]	SGLkDFK	[K4](Biotin)	510.763	2	1	2015	1	EEMKSGLkDFKTFLT	340.9	6.18	153792534	0	0	1	0	0	0	1	0	0	0	430499	0	0	1	5; 776; 982; 996; 1133; 1448; 1695; 1703; 1721; 1822; 2002; 2011; 2015; 2018; 2303; 2351; 2360; 2430; 2594	1.21849e+07	2.952e+07	38	19	5; 812; 982; 996; 1133; 1448; 1721; 1993; 2002; 2018; 2303; 2351; 2360; 2430	706032	2.85499e+07	29	14
Ranbp2	19386	153792534	NP_035370.2	E3 SUMO-protein ligase RanBP2 [Mus musculus]	257	22	5; 776; 812; 982; 996; 1133; 1448; 1695; 1703; 1721; 1822; 1993; 2002; 2011; 2015; 2018; 2303; 2351; 2360; 2430; 2594; X	3	3	75	197	1	67	67	[R].SKADVER.[Y]	SkADVER	[K2](Biotin)	515.753	2	1	5	1	MRRSkADVERYI	340.9	6.18	153792534	1	1	1	0	1	1	1	0	206920	20664.9	451073	0	2	1	5; 776; 982; 996; 1133; 1448; 1695; 1703; 1721; 1822; 2002; 2011; 2015; 2018; 2303; 2351; 2360; 2430; 2594	1.21849e+07	2.952e+07	38	19	5; 812; 982; 996; 1133; 1448; 1721; 1993; 2002; 2018; 2303; 2351; 2360; 2430	706032	2.85499e+07	29	14
Ranbp2	19386	153792534	NP_035370.2	E3 SUMO-protein ligase RanBP2 [Mus musculus]	257	22	5; 776; 812; 982; 996; 1133; 1448; 1695; 1703; 1721; 1822; 1993; 2002; 2011; 2015; 2018; 2303; 2351; 2360; 2430; 2594; X	3	3	75	197	1	67	67	[K].SASSFVQTSFKFGQGDLPK.[S]	SASSFVQTSFkFGQGDLPK	[K11](Biotin)	753.039	3	1	1448	1	SFVQTSFkFGQGDLP	340.9	6.18	153792534	1	0	1	1	1	0	1	1	296801	0	363080	459600	1	2	5; 776; 982; 996; 1133; 1448; 1695; 1703; 1721; 1822; 2002; 2011; 2015; 2018; 2303; 2351; 2360; 2430; 2594	1.21849e+07	2.952e+07	38	19	5; 812; 982; 996; 1133; 1448; 1721; 1993; 2002; 2018; 2303; 2351; 2360; 2430	706032	2.85499e+07	29	14
Ranbp2	19386	153792534	NP_035370.2	E3 SUMO-protein ligase RanBP2 [Mus musculus]	257	22	5; 776; 812; 982; 996; 1133; 1448; 1695; 1703; 1721; 1822; 1993; 2002; 2011; 2015; 2018; 2303; 2351; 2360; 2430; 2594; X	2	2	75	197	1	67	67	[R].AAKLIQR.[A]	AAkLIQR	[K3](Biotin)	513.301	2	1	2002	1	VDTGRAAkLIQRAEE	340.9	6.18	153792534	0	1	1	0	0	1	1	0	0	118858	2.13973e+06	0	1	1	5; 776; 982; 996; 1133; 1448; 1695; 1703; 1721; 1822; 2002; 2011; 2015; 2018; 2303; 2351; 2360; 2430; 2594	1.21849e+07	2.952e+07	38	19	5; 812; 982; 996; 1133; 1448; 1721; 1993; 2002; 2018; 2303; 2351; 2360; 2430	706032	2.85499e+07	29	14
Ranbp2	19386	153792534	NP_035370.2	E3 SUMO-protein ligase RanBP2 [Mus musculus]	257	22	5; 776; 812; 982; 996; 1133; 1448; 1695; 1703; 1721; 1822; 1993; 2002; 2011; 2015; 2018; 2303; 2351; 2360; 2430; 2594; X	1	1	75	197	1	67	67	[R].KVCEAQK.[S]	kVCEAQK	[K1](Biotin)	544.765	2	1	2594	1	DFQSELRkVCEAQKS	340.9	6.18	153792534	0	0	0	1	0	0	0	1	0	0	0	561411	0	1	5; 776; 982; 996; 1133; 1448; 1695; 1703; 1721; 1822; 2002; 2011; 2015; 2018; 2303; 2351; 2360; 2430; 2594	1.21849e+07	2.952e+07	38	19	5; 812; 982; 996; 1133; 1448; 1721; 1993; 2002; 2018; 2303; 2351; 2360; 2430	706032	2.85499e+07	29	14
Ranbp2	19386	153792534	NP_035370.2	E3 SUMO-protein ligase RanBP2 [Mus musculus]	257	22	5; 776; 812; 982; 996; 1133; 1448; 1695; 1703; 1721; 1822; 1993; 2002; 2011; 2015; 2018; 2303; 2351; 2360; 2430; 2594; X	1	1	75	197	1	67	67	[R].SADSELKHSTPSPTK.[Y]	SADSELkHSTPSPTK	[K7](Biotin)	604.295	3	1	776	1	RSADSELkHSTPSPT	340.9	6.18	153792534	0	0	1	0	0	0	1	0	0	0	136185	0	0	1	5; 776; 982; 996; 1133; 1448; 1695; 1703; 1721; 1822; 2002; 2011; 2015; 2018; 2303; 2351; 2360; 2430; 2594	1.21849e+07	2.952e+07	38	19	5; 812; 982; 996; 1133; 1448; 1721; 1993; 2002; 2018; 2303; 2351; 2360; 2430	706032	2.85499e+07	29	14
Ranbp2	19386	153792534	NP_035370.2	E3 SUMO-protein ligase RanBP2 [Mus musculus]	257	22	5; 776; 812; 982; 996; 1133; 1448; 1695; 1703; 1721; 1822; 1993; 2002; 2011; 2015; 2018; 2303; 2351; 2360; 2430; 2594; X	2	2	75	197	1	67	67	[K].QSSDGKVK.[N]	QSSDGkVK	[K6](Biotin)	537.767	2	1	2430	1	IKQSSDGkVKNLSAF	340.9	6.18	153792534	0	1	0	1	0	1	0	1	0	36437.7	0	373174	1	1	5; 776; 982; 996; 1133; 1448; 1695; 1703; 1721; 1822; 2002; 2011; 2015; 2018; 2303; 2351; 2360; 2430; 2594	1.21849e+07	2.952e+07	38	19	5; 812; 982; 996; 1133; 1448; 1721; 1993; 2002; 2018; 2303; 2351; 2360; 2430	706032	2.85499e+07	29	14
Ranbp2	19386	153792534	NP_035370.2	E3 SUMO-protein ligase RanBP2 [Mus musculus]	257	22	5; 776; 812; 982; 996; 1133; 1448; 1695; 1703; 1721; 1822; 1993; 2002; 2011; 2015; 2018; 2303; 2351; 2360; 2430; 2594; X	2	2	75	197	1	67	67	[R].LLLDIPLQTPHKLVDTGR.[A]	LLLDIPLQTPHkLVDTGR	[K12](Biotin)	752.425	3	1	1993	1	IPLQTPHkLVDTGRA	340.9	6.18	153792534	1	1	0	0	1	1	0	0	269905	25969.8	0	0	2	0	5; 776; 982; 996; 1133; 1448; 1695; 1703; 1721; 1822; 2002; 2011; 2015; 2018; 2303; 2351; 2360; 2430; 2594	1.21849e+07	2.952e+07	38	19	5; 812; 982; 996; 1133; 1448; 1721; 1993; 2002; 2018; 2303; 2351; 2360; 2430	706032	2.85499e+07	29	14
Ranbp2	19386	153792534	NP_035370.2	E3 SUMO-protein ligase RanBP2 [Mus musculus]	257	22	5; 776; 812; 982; 996; 1133; 1448; 1695; 1703; 1721; 1822; 1993; 2002; 2011; 2015; 2018; 2303; 2351; 2360; 2430; 2594; X	4	4	75	197	1	67	67	[K].SGLKDFKTFLTNDQVK.[V]	SGLKDFkTFLTNDQVK	[K7](Biotin)	689.691	3	1	2018	2	KSGLKDFkTFLTNDQ	340.9	6.18	153792534	1	1	1	1	1	1	1	1	415728	43777.1	712073	309994	2	2	5; 776; 982; 996; 1133; 1448; 1695; 1703; 1721; 1822; 2002; 2011; 2015; 2018; 2303; 2351; 2360; 2430; 2594	1.21849e+07	2.952e+07	38	19	5; 812; 982; 996; 1133; 1448; 1721; 1993; 2002; 2018; 2303; 2351; 2360; 2430	706032	2.85499e+07	29	14
Ranbp2	19386	153792534	NP_035370.2	E3 SUMO-protein ligase RanBP2 [Mus musculus]	257	22	5; 776; 812; 982; 996; 1133; 1448; 1695; 1703; 1721; 1822; 1993; 2002; 2011; 2015; 2018; 2303; 2351; 2360; 2430; 2594; X	2	2	75	197	1	67	67	[K].FVFGSESVKSIFSSEK.[S]	FVFGSESVkSIFSSEK	[K9](Biotin)	668.666	3	1	2360	1	VFGSESVkSIFSSEK	340.9	6.18	153792534	1	0	1	0	1	0	1	0	73039.8	0	66130	0	1	1	5; 776; 982; 996; 1133; 1448; 1695; 1703; 1721; 1822; 2002; 2011; 2015; 2018; 2303; 2351; 2360; 2430; 2594	1.21849e+07	2.952e+07	38	19	5; 812; 982; 996; 1133; 1448; 1721; 1993; 2002; 2018; 2303; 2351; 2360; 2430	706032	2.85499e+07	29	14
Ranbp2	19386	153792534	NP_035370.2	E3 SUMO-protein ligase RanBP2 [Mus musculus]	257	22	5; 776; 812; 982; 996; 1133; 1448; 1695; 1703; 1721; 1822; 1993; 2002; 2011; 2015; 2018; 2303; 2351; 2360; 2430; 2594; X	4	4	75	197	1	67	67	[R].SDDMFAFHGPGKSVFTTAASELANK.[S]	SDDMFAFHGPGkSVFTTAASELANK	[K12](Biotin)	952.113	3	1	1133	1	FAFHGPGkSVFTTAA	340.9	6.18	153792534	1	1	1	1	1	1	1	1	827693	47966.7	586426	335598	2	2	5; 776; 982; 996; 1133; 1448; 1695; 1703; 1721; 1822; 2002; 2011; 2015; 2018; 2303; 2351; 2360; 2430; 2594	1.21849e+07	2.952e+07	38	19	5; 812; 982; 996; 1133; 1448; 1721; 1993; 2002; 2018; 2303; 2351; 2360; 2430	706032	2.85499e+07	29	14
Ranbp2	19386	153792534	NP_035370.2	E3 SUMO-protein ligase RanBP2 [Mus musculus]	257	22	5; 776; 812; 982; 996; 1133; 1448; 1695; 1703; 1721; 1822; 1993; 2002; 2011; 2015; 2018; 2303; 2351; 2360; 2430; 2594; X	5	5	75	197	1	67	67	[R].GDDYFNYNVQQTSTNPPLPEPGYFTKPPLVAHASR.[S]	GDDYFNYNVQQTSTNPPLPEPGYFTkPPLVAHASR	[K26](Biotin)	1037.51	4	1	982	0	PEPGYFTkPPLVAHA	340.9	6.18	153792534	1	1	1	1	2	1	1	1	2.25038e+06	66772.5	761221	366441	3	2	5; 776; 982; 996; 1133; 1448; 1695; 1703; 1721; 1822; 2002; 2011; 2015; 2018; 2303; 2351; 2360; 2430; 2594	1.21849e+07	2.952e+07	38	19	5; 812; 982; 996; 1133; 1448; 1721; 1993; 2002; 2018; 2303; 2351; 2360; 2430	706032	2.85499e+07	29	14
Ranbp2	19386	153792534	NP_035370.2	E3 SUMO-protein ligase RanBP2 [Mus musculus]	257	22	5; 776; 812; 982; 996; 1133; 1448; 1695; 1703; 1721; 1822; 1993; 2002; 2011; 2015; 2018; 2303; 2351; 2360; 2430; 2594; X	3	3	75	197	1	67	67	[R].SAESKVIEFGK.[S]	SAESkVIEFGK	[K5](Biotin)	710.861	2	1	996	1	ASRSAESkVIEFGKS	340.9	6.18	153792534	0	1	0	1	0	1	0	2	0	93404.6	0	1.38569e+06	1	2	5; 776; 982; 996; 1133; 1448; 1695; 1703; 1721; 1822; 2002; 2011; 2015; 2018; 2303; 2351; 2360; 2430; 2594	1.21849e+07	2.952e+07	38	19	5; 812; 982; 996; 1133; 1448; 1721; 1993; 2002; 2018; 2303; 2351; 2360; 2430	706032	2.85499e+07	29	14
Ranbp2	19386	153792534	NP_035370.2	E3 SUMO-protein ligase RanBP2 [Mus musculus]	257	22	5; 776; 812; 982; 996; 1133; 1448; 1695; 1703; 1721; 1822; 1993; 2002; 2011; 2015; 2018; 2303; 2351; 2360; 2430; 2594; X	2	2	75	197	1	67	67	[R].WAEDQNSLLKMICQQVEAIKK.[E]	WAEDQNSLLkMICQQVEAIKK	[K10](Biotin)	920.13	3	1	812	2	EDQNSLLkMICQQVE	340.9	6.18	153792534	1	0	0	0	2	0	0	0	881473	0	0	0	2	0	5; 776; 982; 996; 1133; 1448; 1695; 1703; 1721; 1822; 2002; 2011; 2015; 2018; 2303; 2351; 2360; 2430; 2594	1.21849e+07	2.952e+07	38	19	5; 812; 982; 996; 1133; 1448; 1721; 1993; 2002; 2018; 2303; 2351; 2360; 2430	706032	2.85499e+07	29	14
Ranbp2	19386	153792534	NP_035370.2	E3 SUMO-protein ligase RanBP2 [Mus musculus]	257	22	5; 776; 812; 982; 996; 1133; 1448; 1695; 1703; 1721; 1822; 1993; 2002; 2011; 2015; 2018; 2303; 2351; 2360; 2430; 2594; X	1	1	75	197	1	67	67	[K].LFSSQSGKVAEK.[A]	LFSSQSGkVAEK	[K8](Biotin)	753.884	2	1	1822	1	LFSSQSGkVAEKANT	340.9	6.18	153792534	0	0	1	0	0	0	1	0	0	0	0	0	0	1	5; 776; 982; 996; 1133; 1448; 1695; 1703; 1721; 1822; 2002; 2011; 2015; 2018; 2303; 2351; 2360; 2430; 2594	1.21849e+07	2.952e+07	38	19	5; 812; 982; 996; 1133; 1448; 1721; 1993; 2002; 2018; 2303; 2351; 2360; 2430	706032	2.85499e+07	29	14
Ranbp2	19386	153792534	NP_035370.2	E3 SUMO-protein ligase RanBP2 [Mus musculus]	257	22	5; 776; 812; 982; 996; 1133; 1448; 1695; 1703; 1721; 1822; 1993; 2002; 2011; 2015; 2018; 2303; 2351; 2360; 2430; 2594; X	2	2	75	197	1	67	67	[K].AVVSPPKFVFGSESVK.[S]	AVVSPPkFVFGSESVK	[K7](Biotin)	635.339	3	1	2351	1	KAVVSPPkFVFGSES	340.9	6.18	153792534	1	0	1	0	1	0	1	0	0	0	0	0	1	1	5; 776; 982; 996; 1133; 1448; 1695; 1703; 1721; 1822; 2002; 2011; 2015; 2018; 2303; 2351; 2360; 2430; 2594	1.21849e+07	2.952e+07	38	19	5; 812; 982; 996; 1133; 1448; 1721; 1993; 2002; 2018; 2303; 2351; 2360; 2430	706032	2.85499e+07	29	14
Erh	13877	755542186	XP_011242297.1	enhancer of rudimentary homolog isoform X1 [Mus musculus]	8	1	145	2	2	2	50	1	7	7	[R].RQAQQAGK.[-]	RQAQQAGk	[K8](Biotin)	556.785	2	1	145	1	RQAQQAGk	16.6	5.59	755542186	1	1	0	0	1	1	0	0	582985	88824.6	0	0	2	0						145	88824.6	582985	2	1
Nfrkb	235134	568959267	XP_006510281.1	nuclear factor related to kappa-B-binding protein isoform X1 [Mus musculus]	81	1	1216	1	1	1	5	1	3	3	[K].SVVTAPIIKGNLGANLSGLGR.[N]	SVVTAPIIkGNLGANLSGLGR	[K9](Biotin)	755.092	3	1	1216	1	VVTAPIIkGNLGANL	140.1	9.14	568959267	1	0	0	0	1	0	0	0	351138	0	0	0	1	0						1216	0	351138	1	1
Lmnb1	16906	188219589	NP_034851.2	lamin-B1 [Mus musculus]	38	5	50; 272; 390; 529; 533	2	2	7	104	1	37	31	[R].LAVYIDKVR.[S]	LAVYIDkVR	[K7](Biotin)	651.866	2	1	50	1	RLAVYIDkVRSLETE	66.7	5.16	188219589	0	0	1	1	0	0	1	1	0	0	1.28617e+06	382303	0	2	50; 272; 390; 529; 533	2.62627e+06	4.48995e+06	7	5
Lmnb1	16906	188219589	NP_034851.2	lamin-B1 [Mus musculus]	38	5	50; 272; 390; 529; 533	1	1	7	104	1	37	31	[K].NQNSWGTGEDVKVILK.[N]	NQNSWGTGEDVkVILK	[K12](Biotin)	672.006	3	1	529	1	WGTGEDVkVILKNSQ	66.7	5.16	188219589	0	0	1	0	0	0	1	0	0	0	163628	0	0	1	50; 272; 390; 529; 533	2.62627e+06	4.48995e+06	7	5
Lmnb1	16906	188219589	NP_034851.2	lamin-B1 [Mus musculus]	38	5	50; 272; 390; 529; 533	2	2	7	104	1	37	31	[R].LYKEELEQTYHAKLENAR.[L]	LYKEELEQTYHAkLENAR	[K13](Biotin)	616.061	4	1	272	2	LEQTYHAkLENARLS	66.7	5.16	188219589	0	0	1	1	0	0	1	1	0	0	2.62159e+06	2243967	0	2	50; 272; 390; 529; 533	2.62627e+06	4.48995e+06	7	5
Lmnb1	16906	188219589	NP_034851.2	lamin-B1 [Mus musculus]	38	5	50; 272; 390; 529; 533	1	1	7	104	1	37	31	[K].VILKNSQGEEVAQR.[S]	VILkNSQGEEVAQR	[K4](Biotin)	599.646	3	1	533	1	EDVKVILkNSQGEEV	66.7	5.16	188219589	0	0	0	1	0	0	0	1	0	0	0	0	0	1	50; 272; 390; 529; 533	2.62627e+06	4.48995e+06	7	5
Hnrnpa2b1	53379	755517048	XP_006506436.2	heterogeneous nuclear ribonucleoproteins A2/B1 isoform X1 [Mus musculus]	19	1	3	3	3	3	288	1	38	35	[-].MEKTLETVPLER.[K]	MEkTLETVPLER	[K3](Biotin)	857.432	2	1	3	1	MEkTLETVPL	37.4	8.95	755517048	1	1	0	0	2	1	0	0	275424	21949	0	0	3	0						3	21949	275424	3	1
Matr3	17184	25141233	NP_034901.2	matrin-3 [Mus musculus]	66	1	797	1	1	1	93	1	29	29	[R].IGPYQPNVPVGIDYVIPKTGFYCK.[L]	IGPYQPNVPVGIDYVIPkTGFYCK	[K18](Biotin)	984.505	3	1	797	1	GIDYVIPkTGFYCKL	94.6	6.25	25141233	1	0	0	0	1	0	0	0	69490.4	0	0	0	1	0						797	0	69490.4	1	1
Poldip3	73826	30519969	NP_848742.1	polymerase delta-interacting protein 3 [Mus musculus]	37	1	229	1	1	1	8	1	5	5	[K].ALPLTKVVQNDAYTAPVLPSSVR.[T]	ALPLTkVVQNDAYTAPVLPSSVR	[K6](Biotin)	889.153	3	1	229	1	SKALPLTkVVQNDAY	46.1	10.05	30519969	1	0	0	0	1	0	0	0	92445.9	0	0	0	1	0						229	0	92445.9	1	1
Prpf40a	56194	9055218	NP_061255.1	pre-mRNA-processing factor 40 homolog A [Mus musculus]	101	2	205; 233	1	1	3	50	1	16	16	[K].ELEDLEGYQNTIVAGGLITKSNLHAMIK.[A]	ELEDLEGYQNTIVAGGLITkSNLHAMIK	[K20](Biotin)	1095.23	3	1	233	1	VAGGLITkSNLHAMI	108.4	7.69	9055218	1	0	0	0	1	0	0	0	165521	0	0	0	1	0						205; 233	38645	418735	3	2
Prpf40a	56194	9055218	NP_061255.1	pre-mRNA-processing factor 40 homolog A [Mus musculus]	101	2	205; 233	2	2	3	50	1	16	16	[K].SDSGKPYYYNSQTKESR.[W]	SDSGKPYYYNSQTkESR	[K14](Biotin)	746.006	3	1	205	1	YYYNSQTkESRWAKP	108.4	7.69	9055218	1	1	0	0	1	1	0	0	253214	38645	0	0	2	0						205; 233	38645	418735	3	2
Ddx42	72047	568975951	XP_006534344.1	ATP-dependent RNA helicase DDX42 isoform X1 [Mus musculus]	63	1	61	1	1	1	6	1	5	5	[K].SAPPQLPSFYKIGSK.[R]	SAPPQLPSFYkIGSK	[K11](Biotin)	615.991	3	1	61	1	PQLPSFYkIGSKRAN	101.9	6.98	568975951	1	0	0	0	1	0	0	0	65169.7	0	0	0	1	0						61	0	65169.7	1	1
Atrx	22589	755565325	XP_011245864.1	transcriptional regulator ATRX isoform X4 [Mus musculus]	275	4	10; 460; 560; 576	2	2	5	21	1	13	13	[-].MTAEPMSGNKLSTLVQK.[L]	MTAEPMSGNkLSTLVQK	[K10](Biotin)	701.681	3	1	10	1	AEPMSGNkLSTLVQK	278.8	6.73	755565325	1	0	0	0	2	0	0	0	414935	0	0	0	2	0						10; 460; 560; 576	0	969410	5	4
Atrx	22589	755565325	XP_011245864.1	transcriptional regulator ATRX isoform X4 [Mus musculus]	275	4	10; 460; 560; 576	1	1	5	21	1	13	13	[K].VRKELFVK.[L]	VRkELFVK	[K3](Biotin)	415.578	3	1	576	2	KVTAKVRkELFVKLT	278.8	6.73	755565325	1	0	0	0	1	0	0	0	350834	0	0	0	1	0						10; 460; 560; 576	0	969410	5	4
Atrx	22589	755565325	XP_011245864.1	transcriptional regulator ATRX isoform X4 [Mus musculus]	275	4	10; 460; 560; 576	1	1	5	21	1	13	13	[R].EFLKLDAR.[S]	EFLkLDAR	[K4](Biotin)	609.321	2	1	460	1	TEKREFLkLDARSSV	278.8	6.73	755565325	1	0	0	0	1	0	0	0	203641	0	0	0	1	0						10; 460; 560; 576	0	969410	5	4
Atrx	22589	755565325	XP_011245864.1	transcriptional regulator ATRX isoform X4 [Mus musculus]	275	4	10; 460; 560; 576	1	1	5	21	1	13	13	[K].LNVSSKDSR.[G]	LNVSSkDSR	[K6](Biotin)	616.309	2	1	560	1	VKLNVSSkDSRGNIK	278.8	6.73	755565325	1	0	0	0	1	0	0	0	0	0	0	0	1	0						10; 460; 560; 576	0	969410	5	4
Mybbp1a	18432	31982724	NP_058056.2	myb-binding protein 1A [Mus musculus]	106	2	1297; 1302	2	2	8	223	1	56	56	[R].KSPHPQSALPK.[K]	kSPHPQSALPK	[K1](Biotin)	472.587	3	1	1302	1	STKEVIRkSPHPQSA	151.9	8.95	31982724	1	1	0	0	1	1	0	0	710598	90805.9	0	0	2	0						1297; 1302	250156	2.35447e+06	8	2
Mybbp1a	18432	31982724	NP_058056.2	myb-binding protein 1A [Mus musculus]	106	2	1297; 1302	4	4	8	223	1	56	56	[K].KHHQEALSTKEVIR.[K]	KHHQEALSTkEVIR	[K10](Biotin)	634.674	3	1	1297	2	HQEALSTkEVIRKSP	151.9	8.95	31982724	1	1	0	0	2	2	0	0	1.3091e+06	159350	0	0	4	0						1297; 1302	250156	2.35447e+06	8	2
Mybbp1a	18432	31982724	NP_058056.2	myb-binding protein 1A [Mus musculus]	106	2	1297; 1302	1	1	8	223	1	56	56	[K].KHHQEALSTKEVIRK.[S]	KHHQEALSTkEVIRK	[K10](Biotin)	508.279	4	1	1297	3	HQEALSTkEVIRKSP	151.9	8.95	31982724	1	0	0	0	1	0	0	0	106784	0	0	0	1	0						1297; 1302	250156	2.35447e+06	8	2
Mybbp1a	18432	31982724	NP_058056.2	myb-binding protein 1A [Mus musculus]	106	2	1297; 1302	1	1	8	223	1	56	56	[K].HHQEALSTKEVIR.[K]	HHQEALSTkEVIR	[K9](Biotin)	591.974	3	1	1297	1	HQEALSTkEVIRKSP	151.9	8.95	31982724	1	0	0	0	1	0	0	0	227988	0	0	0	1	0						1297; 1302	250156	2.35447e+06	8	2
Esf1	66580	568918050	XP_006500074.1	ESF1 homolog isoform X1 [Mus musculus]	127	1	721	5	5	7	27	1	8	8	[K].HFNYDKIVEHQNLSK.[K]	HFNYDkIVEHQNLSK	[K6](Biotin)	700.012	3	1	721	1	KKHFNYDkIVEHQNL	98	5.05	568918050	1	1	0	1	1	3	0	1	2689451	456614	0	312454	4	1	721	312454	0	1	1	721	524426	3.38646e+06	6	1
Esf1	66580	568918050	XP_006500074.1	ESF1 homolog isoform X1 [Mus musculus]	127	1	721	2	2	7	27	1	8	8	[K].HFNYDKIVEHQNLSKK.[K]	HFNYDkIVEHQNLSKK	[K6](Biotin)	557.284	4	1	721	2	KKHFNYDkIVEHQNL	98	5.05	568918050	1	1	0	0	1	1	0	0	697009	67811.7	0	0	2	0	721	312454	0	1	1	721	524426	3.38646e+06	6	1
Dhx9	13211	755493774	XP_011246220.1	ATP-dependent RNA helicase A isoform X1 [Mus musculus]	65	1	149	1	1	1	219	1	53	53	[R].GANLKDYYSR.[K]	GANLkDYYSR	[K5](Biotin)	706.835	2	1	149	1	WDRGANLkDYYSRKE	149.6	6.83	755493774	1	0	0	0	1	0	0	0	495569	0	0	0	1	0						149	0	495569	1	1
LOC105243690	105243690	755490560	XP_011236511.1	nucleophosmin-like [Mus musculus]	26	10	62; 66; 75; 85; 95; 120; 135; 139; 145; X	2	2	17	138	1	18	9	[K].VKLDEDDEDDDEDDEDDDDDDFDEEETEEKVPVK.[K]	VKLDEDDEDDDEDDEDDDDDDFDEEETEEkVPVk	[K30; K34](Biotin)	1125.19	4	1	62; 66	2	DEEETEEkVPVKKSV; TEEKVPVkKSVRDTP	19.1	5.2	755490560	0	0	2	2	0	0	1	1	0	0	295534	0	0	2	62; 66; 75; 85	78672.8	500963	4	4	75; 85; 95; 120; 135; 139; 145	460998	2.06881e+06	9	7
LOC105243690	105243690	755490560	XP_011236511.1	nucleophosmin-like [Mus musculus]	26	10	62; 66; 75; 85; 95; 120; 135; 139; 145; X	1	1	17	138	1	18	9	[K].MQASIEKGGSLPKVEAK.[F]	MQASIEKGGSLPkVEAK	[K13](Biotin)	667.017	3	1	135	2	EKGGSLPkVEAKFIN	19.1	5.2	755490560	1	0	0	0	1	0	0	0	514526	0	0	0	1	0	62; 66; 75; 85	78672.8	500963	4	4	75; 85; 95; 120; 135; 139; 145	460998	2.06881e+06	9	7
LOC105243690	105243690	755490560	XP_011236511.1	nucleophosmin-like [Mus musculus]	26	10	62; 66; 75; 85; 95; 120; 135; 139; 145; X	1	1	17	138	1	18	9	[K].GGSLPKVEAKFINYVK.[N]	GGSLPKVEAkFINYVK	[K10](Biotin)	659.361	3	1	139	2	SLPKVEAkFINYVKN	19.1	5.2	755490560	1	0	0	0	1	0	0	0	201989	0	0	0	1	0	62; 66; 75; 85	78672.8	500963	4	4	75; 85; 95; 120; 135; 139; 145	460998	2.06881e+06	9	7
LOC105243690	105243690	755490560	XP_011236511.1	nucleophosmin-like [Mus musculus]	26	10	62; 66; 75; 85; 95; 120; 135; 139; 145; X	2	2	17	138	1	18	9	[K].FINYVKNCFR.[M]	FINYVkNCFR	[K6](Biotin)	793.885	2	1	145	1	AKFINYVkNCFRMTD	19.1	5.2	755490560	1	1	0	0	1	1	0	0	109926	53233.6	0	0	2	0	62; 66; 75; 85	78672.8	500963	4	4	75; 85; 95; 120; 135; 139; 145	460998	2.06881e+06	9	7
Seh1l	72124	569004573	XP_006526341.1	nucleoporin SEH1 isoform X1 [Mus musculus]	19	1	96	1	1	1	22	1	9	9	[R].TAAVWEEIVGESNDKLR.[G]	TAAVWEEIVGESNDkLR	[K15](Biotin)	715.02	3	1	96	1	IVGESNDkLRGQSHW	46.1	7.84	569004573	0	0	1	0	0	0	1	0	0	0	103489	0	0	1	96	0	103489	1	1
Anln	68743	568960015	XP_006510644.1	actin-binding protein anillin isoform X1 [Mus musculus]	85	1	685	1	1	1	6	1	4	4	[R].FKETERPSIKQVIVR.[K]	FKETERPSIkQVIVR	[K10](Biotin)	514.79	4	1	685	2	ETERPSIkQVIVRKE	124.9	6.8	568960015	1	0	0	0	1	0	0	0	83962.7	0	0	0	1	0						685	0	83962.7	1	1
Rpl4	67891	30794450	NP_077174.1	60S ribosomal protein L4 [Mus musculus]	56	1	364	1	1	1	69	1	17	17	[K].KLEAAATALATKSEK.[V]	KLEAAATALATkSEK	[K12](Biotin)	586.655	3	1	364	2	AATALATkSEKVVPE	47.1	11	30794450	0	0	1	0	0	0	1	0	0	0	144651	0	0	1	364	0	144651	1	1
Srrm2	75956	569001947	XP_006525139.1	serine/arginine repetitive matrix protein 2 isoform X1 [Mus musculus]	137	3	1116; 1130; 1172	2	2	5	44	1	19	18	[K].TKPDSSIYPLVDSKSFLVQSR.[L]	TKPDSSIYPLVDSkSFLVQSR	[K14](Biotin)	865.118	3	1	1116	1	IYPLVDSkSFLVQSR	294.7	12.03	569001947	1	1	0	0	1	1	0	0	2764654	304932	0	0	2	0						1116; 1130; 1172	418374	3.57194e+06	4	3
Srrm2	75956	569001947	XP_006525139.1	serine/arginine repetitive matrix protein 2 isoform X1 [Mus musculus]	137	3	1116; 1130; 1172	1	1	5	44	1	19	18	[R].LEPSELKER.[L]	LEPSELkER	[K7](Biotin)	663.84	2	1	1130	1	RLEPSELkERLGLIQ	294.7	12.03	569001947	1	0	0	0	1	0	0	0	807290	0	0	0	1	0						1116; 1130; 1172	418374	3.57194e+06	4	3
Top2a	21973	568973595	XP_006533216.1	DNA topoisomerase 2-alpha isoform X1 [Mus musculus]	175	1	1480	1	1	1	122	1	41	34	[R].AISKGATSKK.[A]	AISkGATSKK	[K4](Biotin)	406.228	3	1	1480	2	DFERAISkGATSKKA	172.7	8.6	568973595	1	0	0	0	1	0	0	0	283314	0	0	0	1	0						1480	0	283314	1	1
Adnp	11538	851330596	NP_001297015.1	activity-dependent neuroprotector homeobox protein isoform 1 [Mus musculus]	98	2	203; 266	1	1	9	18	1	10	10	[R].AKPLMLIAPKPQDKK.[G]	AkPLMLIAPKPQDKK	[K2](Biotin)	476.776	4	1	266	1	NVVVPRAkPLMLIAP	124.2	6.86	851330596	1	0	0	0	1	0	0	0	135837	0	0	0	1	0						203; 266	503435	4.15571e+06	9	2
Adnp	11538	851330596	NP_001297015.1	activity-dependent neuroprotector homeobox protein isoform 1 [Mus musculus]	98	2	203; 266	4	4	9	18	1	10	10	[K].AGEKSLNGAVSLGTNAREECNIHCKR.[C]	AGEkSLNGAVSLGTNAREECNIHCKR	[K4](Biotin)	620.301	5	1	203	3	YIAKAGEkSLNGAVS	124.2	6.86	851330596	1	1	0	0	2	2	0	0	2.72923e+06	388895	0	0	4	0						203; 266	503435	4.15571e+06	9	2
Adnp	11538	851330596	NP_001297015.1	activity-dependent neuroprotector homeobox protein isoform 1 [Mus musculus]	98	2	203; 266	2	2	9	18	1	10	10	[K].AGEKSLNGAVSLGTNAREECNIHCK.[R]	AGEkSLNGAVSLGTNAREECNIHCK	[K4](Biotin)	736.099	4	1	203	2	YIAKAGEkSLNGAVS	124.2	6.86	851330596	1	1	0	0	1	1	0	0	546453	58444.1	0	0	2	0						203; 266	503435	4.15571e+06	9	2
Adnp	11538	851330596	NP_001297015.1	activity-dependent neuroprotector homeobox protein isoform 1 [Mus musculus]	98	2	203; 266	2	2	9	18	1	10	10	[K].AGEKSLNGAVSLGTNAR.[E]	AGEkSLNGAVSLGTNAR	[K4](Biotin)	624.32	3	1	203	1	YIAKAGEkSLNGAVS	124.2	6.86	851330596	1	1	0	0	1	1	0	0	744186	56096	0	0	2	0						203; 266	503435	4.15571e+06	9	2
Zfp687	78266	27229259	NP_084350.1	zinc finger protein 687 [Mus musculus]	67	3	397; 439; 1216	2	2	5	7	1	5	5	[K].TMTKSVLGLVPQTLPK.[A]	TMTkSVLGLVPQTLPK	[K4](Biotin)	647.03	3	1	439	1	TSPKTMTkSVLGLVP	130.3	8.12	27229259	1	0	0	0	2	0	0	0	353270	0	0	0	2	0						397; 439; 1216	40920.1	921589	5	3
Zfp687	78266	27229259	NP_084350.1	zinc finger protein 687 [Mus musculus]	67	3	397; 439; 1216	1	1	5	7	1	5	5	[R].LKGTVLPVATIQNASTAMLMAASVAR.[K]	LkGTVLPVATIQNASTAMLMAASVAR	[K2](Biotin)	947.514	3	1	397	1	LGDGTRLkGTVLPVA	130.3	8.12	27229259	1	0	0	0	1	0	0	0	53208.6	0	0	0	1	0						397; 439; 1216	40920.1	921589	5	3
Zfp687	78266	27229259	NP_084350.1	zinc finger protein 687 [Mus musculus]	67	3	397; 439; 1216	2	2	5	7	1	5	5	[K].SCDSPLNLKTHFR.[T]	SCDSPLNLkTHFR	[K9](Biotin)	600.957	3	1	1216	1	CDSPLNLkTHFRTHG	130.3	8.12	27229259	1	1	0	0	1	1	0	0	515111	40920.1	0	0	2	0						397; 439; 1216	40920.1	921589	5	3
Pogz	229584	755503733	XP_011238393.1	pogo transposable element with ZNF domain isoform X1 [Mus musculus]	71	1	867	5	6	6	10	1	4	4	[R].VFDWSMKNTYLPPPLVPNK.[A]	VFDWSMkNTYLPPPLVPNK	[K7](Biotin)	824.754	3	1	867	1	RVFDWSMkNTYLPPP	154.8	7.52	755503733	1	1	0	0	4	2	0	0	4.44913e+06	190905	0	0	6	0						867	381809	8.89827e+06	12	1
Pogz	229584	755503733	XP_011238393.1	pogo transposable element with ZNF domain isoform X1 [Mus musculus]	71	1	867	1	6	6	10	1	4	4	[R].VFDWSMKNTYLPPPLVPNK.[A]	VFDWSMkNTYLPPPLVPNK	[K7](Biotin)	824.754	3	1	867	1	RVFDWSMkNTYLPPP	154.8	7.52	755503733	1	1	0	0	4	2	0	0	4.44913e+06	190905	0	0	6	0						867	381809	8.89827e+06	12	1
Nup107	103468	29789351	NP_598771.1	nuclear pore complex protein Nup107 [Mus musculus]	49	1	786	2	2	2	39	1	15	15	[K].HMNSAPQKPTLLSQATFTEKVAYEHR.[E]	HMNSAPQKPTLLSQATFTEkVAYEHR	[K20](Biotin)	642.923	5	1	786	1	SQATFTEkVAYEHRE	106.7	5.43	29789351	0	0	1	1	0	0	1	1	0	0	835260	522794	0	2	786	522794	835260	2	1
Rrs1	59014	227908779	NP_067486.2	ribosome biogenesis regulatory protein homolog [Mus musculus]	43	1	198	6	6	6	47	1	14	14	[R].AHKMQMPSSAGLHPTGHQSKEELGR.[A]	AHkMQMPSSAGLHPTGHQSKEELGR	[K3](Biotin)	735.857	4	1	198	2	RNLARAHkMQMPSSA	41.5	10.77	227908779	1	1	1	1	2	2	1	1	3441729	363228	77870.9	97797.2	4	2	198	97797.2	77870.9	2	1	198	363228	3441729	4	1
Wdr18	216156	83649741	NP_780659.2	WD repeat-containing protein 18 [Mus musculus]	16	1	431	1	1	1	30	1	6	6	[R].IITRPSK.[-]	IITRPSk	[K7](Biotin)	520.8	2	1	431	0	RIITRPSk	47.2	6.89	83649741	1	0	0	0	1	0	0	0	1099178	0	0	0	1	0						431	0	1099178	1	1
Whsc1	107823	295424164	NP_001074571.2	histone-lysine N-methyltransferase NSD2 isoform 1 [Mus musculus]	134	2	14; X	1	1	3	26	1	10	10	[R].KSPLSVQKVVK.[C]	KSPLSVQkVVK	[K8](Biotin)	480.287	3	1	14	2	KSPLSVQkVVKCMKM	152.3	8.51	295424164	1	0	0	0	1	0	0	0	1.23645e+06	0	0	0	1	0						14	0	1.23645e+06	1	1
Brd4	57261	569001137	XP_006524749.1	bromodomain-containing protein 4 isoform X2 [Mus musculus]	115	1	1054	2	2	2	15	1	7	6	[R].HHKSDPYSAGHLR.[E]	HHkSDPYSAGHLR	[K3](Biotin)	433.46	4	1	1054	1	HPSPRHHkSDPYSAG	156	9.2	569001137	1	1	0	0	1	1	0	0	146086	15549.8	0	0	2	0						1054	15549.8	146086	2	1
Nat10	98956	23346561	NP_694766.1	N-acetyltransferase 10 [Mus musculus]	73	2	88; 922	1	1	2	28	1	15	15	[K].AIEEQMVAVKDVVMEPTMK.[T]	AIEEQMVAVkDVVMEPTMK	[K10](Biotin)	792.054	3	1	922	1	EEQMVAVkDVVMEPT	115.3	8.32	23346561	1	0	0	0	1	0	0	0	150753	0	0	0	1	0						88; 922	0	150753	2	2
Nat10	98956	23346561	NP_694766.1	N-acetyltransferase 10 [Mus musculus]	73	2	88; 922	1	1	2	28	1	15	15	[K].SGTLNLKQDDPFELFVAATNIR.[Y]	SGTLNLkQDDPFELFVAATNIR	[K7](Biotin)	892.457	3	1	88	1	KSGTLNLkQDDPFEL	115.3	8.32	23346561	1	0	0	0	1	0	0	0	0	0	0	0	1	0						88; 922	0	150753	2	2
Ccdc12	72654	227496903	NP_082588.2	coiled-coil domain-containing protein 12 [Mus musculus]	18	1	53	1	1	1	2	1	2	2	[K].QLREEGEEVGKHR.[G]	QLREEGEEVGkHR	[K11](Biotin)	598.299	3	1	53	2	EEGEEVGkHRGLRLR	18.9	7.21	227496903	1	0	0	0	1	0	0	0	0	0	0	0	1	0						53	0	0	1	1
Wdr33	74320	569004614	XP_006526361.1	pre-mRNA 3' end processing protein WDR33 isoform X1 [Mus musculus]	57	1	560	1	1	2	19	1	10	10	[K].KKTQAEIEQEMATLQYTNPQLLEQLKIER.[L]	KKTQAEIEQEMATLQYTNPQLLEQLkIER	[K26](Biotin)	925.733	4	1	560	3	PQLLEQLkIERLAQK	145.2	7.21	569004614	1	0	0	0	1	0	0	0	690981	0	0	0	1	0						560	0	690981	2	1
Wdr33	74320	569004614	XP_006526361.1	pre-mRNA 3' end processing protein WDR33 isoform X1 [Mus musculus]	57	1	560	1	1	2	19	1	10	10	[K].TQAEIEQEMATLQYTNPQLLEQLKIER.[L]	TQAEIEQEMATLQYTNPQLLEQLkIER	[K24](Biotin)	1148.58	3	1	560	1	PQLLEQLkIERLAQK	145.2	7.21	569004614	1	0	0	0	1	0	0	0	0	0	0	0	1	0						560	0	690981	2	1
Bop1	12181	7304931	NP_038509.1	ribosome biogenesis protein BOP1 [Mus musculus]	30	1	325	3	3	3	51	1	18	18	[R].KLNFLPQKFPSLR.[T]	kLNFLPQKFPSLR	[K1](Biotin)	605.343	3	1	325	2	QQEPVERkLNFLPQK	82.5	6.28	7304931	1	1	0	0	2	1	0	0	611624	0	0	0	3	0						325	0	611624	3	1
Smarcc1	20588	112421097	NP_033237.2	SWI/SNF complex subunit SMARCC1 [Mus musculus]	80	1	739	1	1	1	34	1	17	11	[K].KVQEAAR.[A]	kVQEAAR	[K1](Biotin)	514.271	2	1	739	1	LVEAHVKkVQEAARA	122.8	5.73	112421097	1	0	0	0	1	0	0	0	824502	0	0	0	1	0						739	0	824502	1	1
Lcor	212391	755563036	XP_011245516.1	ligand-dependent corepressor isoform X2 [Mus musculus]	129	1	303	2	2	2	5	1	3	3	[K].LCNHHQKQFIR.[V]	LCNHHQkQFIR	[K7](Biotin)	569.617	3	1	303	1	KLCNHHQkQFIRVLS	200.7	6.18	755563036	1	0	0	0	2	0	0	0	331154	0	0	0	2	0						303	0	331154	2	1
Scaf11	72193	568993404	XP_006521493.1	protein SCAF11 isoform X1 [Mus musculus]	93	2	1133; 1374	1	1	2	28	1	15	15	[K].LAESKVSVR.[V]	LAESkVSVR	[K5](Biotin)	607.832	2	1	1374	1	AVKLAESkVSVRVEA	163.7	6.77	568993404	1	0	0	0	1	0	0	0	709329	0	0	0	1	0						1133; 1374	0	709329	2	2
Scaf11	72193	568993404	XP_006521493.1	protein SCAF11 isoform X1 [Mus musculus]	93	2	1133; 1374	1	1	2	28	1	15	15	[R].TPLSGSDSFKSAEQQPSKR.[K]	TPLSGSDSFkSAEQQPSKR	[K10](Biotin)	759.37	3	1	1133	2	LSGSDSFkSAEQQPS	163.7	6.77	568993404	1	0	0	0	1	0	0	0	0	0	0	0	1	0						1133; 1374	0	709329	2	2
Nup98	269966	568950761	XP_006507958.1	nuclear pore complex protein Nup98-Nup96 isoform X1 [Mus musculus]	83	2	639; 1051	2	2	4	58	1	21	21	[R].FSFLSKPVDENNQQDGEDDSLVSR.[F]	FSFLSkPVDENNQQDGEDDSLVSR	[K6](Biotin)	984.785	3	1	639	0	ERFSFLSkPVDENNQ	197.2	6.15	568950761	0	0	1	1	0	0	1	1	0	0	709923	500653	0	2	639; 1051	500653	3.1711e+06	4	2
Nup98	269966	568950761	XP_006507958.1	nuclear pore complex protein Nup98-Nup96 isoform X1 [Mus musculus]	83	2	639; 1051	2	2	4	58	1	21	21	[R].SIVGGLLQSKFASGTFLSPSASVQECR.[T]	SIVGGLLQSkFASGTFLSPSASVQECR	[K10](Biotin)	763.887	4	1	1051	1	VGGLLQSkFASGTFL	197.2	6.15	568950761	0	0	1	0	0	0	2	0	0	0	2.46118e+06	0	0	2	639; 1051	500653	3.1711e+06	4	2
Cux1	13047	601984298	NP_001278162.1	protein CASP isoform c [Mus musculus]	104	1	917	1	1	1	4	1	3	3	[R].GSTWKDPWWSPIQPERR.[N]	GSTWkDPWWSPIQPERR	[K5](Biotin)	784.715	3	1	917	2	LVRGSTWkDPWWSPI	175.3	6.06	601984298	1	0	0	0	1	0	0	0	223776	0	0	0	1	0						917	0	223776	1	1
Tmpo	21917	121949760	NP_035735.2	lamina-associated polypeptide 2 isoform alpha [Mus musculus]	47	12	15; 17; 34; 97; 100; 106; 147; 241; 262; 267; 288; X	1	1	113	143	1	27	11	[K].KVQTTK.[R]	kVQTTK	[K1](Biotin)	465.757	2	1	241	1	TELQAAKkVQTTKRD	75.1	8.05	121949760	0	0	1	0	0	0	1	0	0	0	348471	0	0	1	15; 17; 34; 97; 100; 106; 147; 241; 262; 267; 288	1.5673e+08	1.11065e+08	34	11	34; 262; 288	243017	1.75393e+06	7	3
Tmpo	21917	121949760	NP_035735.2	lamina-associated polypeptide 2 isoform alpha [Mus musculus]	47	12	15; 17; 34; 97; 100; 106; 147; 241; 262; 267; 288; X	3	3	113	143	1	27	11	[K].RDPPRETCTDTALPGKGQTHK.[L]	RDPPRETCTDTALPGkGQTHK	[K16](Biotin)	648.568	4	1	262	3	TDTALPGkGQTHKLA	75.1	8.05	121949760	1	0	1	1	1	0	1	1	869026	0	550202	616788	1	2	15; 17; 34; 97; 100; 106; 147; 241; 262; 267; 288	1.5673e+08	1.11065e+08	34	11	34; 262; 288	243017	1.75393e+06	7	3
Tmpo	21917	121949760	NP_035735.2	lamina-associated polypeptide 2 isoform alpha [Mus musculus]	47	12	15; 17; 34; 97; 100; 106; 147; 241; 262; 267; 288; X	3	3	113	143	1	27	11	[R].CVEKSSSPSSQR.[E]	CVEkSSSPSSQR	[K4](Biotin)	789.358	2	1	288	1	SYDRCVEkSSSPSSQ	75.1	8.05	121949760	1	1	1	0	1	1	1	0	732364	84911.4	442310	0	2	1	15; 17; 34; 97; 100; 106; 147; 241; 262; 267; 288	1.5673e+08	1.11065e+08	34	11	34; 262; 288	243017	1.75393e+06	7	3
Tmpo	21917	121949760	NP_035735.2	lamina-associated polypeptide 2 isoform alpha [Mus musculus]	47	12	15; 17; 34; 97; 100; 106; 147; 241; 262; 267; 288; X	1	1	113	143	1	27	11	[R].ETCTDTALPGKGQTHK.[L]	ETCTDTALPGkGQTHK	[K11](Biotin)	657.309	3	1	262	1	TDTALPGkGQTHKLA	75.1	8.05	121949760	1	0	0	0	1	0	0	0	152536	0	0	0	1	0	15; 17; 34; 97; 100; 106; 147; 241; 262; 267; 288	1.5673e+08	1.11065e+08	34	11	34; 262; 288	243017	1.75393e+06	7	3
Tmpo	21917	121949760	NP_035735.2	lamina-associated polypeptide 2 isoform alpha [Mus musculus]	47	12	15; 17; 34; 97; 100; 106; 147; 241; 262; 267; 288; X	2	2	113	143	1	27	11	[R].CVEKSSSPSSQREFAAR.[L]	CVEkSSSPSSQREFAAR	[K4](Biotin)	718.004	3	1	288	2	SYDRCVEkSSSPSSQ	75.1	8.05	121949760	1	0	1	0	1	0	1	0	0	0	0	0	1	1	15; 17; 34; 97; 100; 106; 147; 241; 262; 267; 288	1.5673e+08	1.11065e+08	34	11	34; 262; 288	243017	1.75393e+06	7	3
Tmpo	21917	121949760	NP_035735.2	lamina-associated polypeptide 2 isoform alpha [Mus musculus]	47	12	15; 17; 34; 97; 100; 106; 147; 241; 262; 267; 288; X	1	1	113	143	1	27	11	[R].SLFIPSESSYDRCVEKSSSPSSQR.[E]	SLFIPSESSYDRCVEkSSSPSSQR	[K16](Biotin)	987.121	3	1	288	2	SYDRCVEkSSSPSSQ	75.1	8.05	121949760	0	0	1	0	0	0	1	0	0	0	0	0	0	1	15; 17; 34; 97; 100; 106; 147; 241; 262; 267; 288	1.5673e+08	1.11065e+08	34	11	34; 262; 288	243017	1.75393e+06	7	3
Tmpo	21917	121949760	NP_035735.2	lamina-associated polypeptide 2 isoform alpha [Mus musculus]	47	12	15; 17; 34; 97; 100; 106; 147; 241; 262; 267; 288; X	1	1	113	143	1	27	11	[R].ETCTDTALPGKGQTHKLAPGR.[S]	ETCTDTALPGKGQTHkLAPGR	[K16](Biotin)	616.803	4	1	267	2	PGKGQTHkLAPGRSL	75.1	8.05	121949760	0	0	1	0	0	0	1	0	0	0	84506.3	0	0	1	15; 17; 34; 97; 100; 106; 147; 241; 262; 267; 288	1.5673e+08	1.11065e+08	34	11	34; 262; 288	243017	1.75393e+06	7	3
Baz1b	22385	170295818	NP_035844.2	tyrosine-protein kinase BAZ1B [Mus musculus]	161	3	297; 335; X	2	2	23	62	1	22	22	[K].KYSLPSKFSDFLLDPYKYMTLNPSTK.[R]	KYSLPSKFSDFLLDPYkYMTLNPSTK	[K17](Biotin)	828.17	4	1	297	3	DFLLDPYkYMTLNPS	170.5	8.6	170295818	1	0	1	0	1	0	1	0	641759	0	99852.3	0	1	1	297	253118	1.8391e+06	6	1	297; 335	2.05437e+06	2.8303e+07	21	2
Baz1b	22385	170295818	NP_035844.2	tyrosine-protein kinase BAZ1B [Mus musculus]	161	3	297; 335; X	3	3	23	62	1	22	22	[K].FSDFLLDPYKYMTLNPSTKR.[R]	FSDFLLDPYkYMTLNPSTKR	[K10](Biotin)	888.109	3	1	297	2	DFLLDPYkYMTLNPS	170.5	8.6	170295818	1	1	0	1	1	1	0	1	946133	42329.5	0	253118	2	1	297	253118	1.8391e+06	6	1	297; 335	2.05437e+06	2.8303e+07	21	2
Baz1b	22385	170295818	NP_035844.2	tyrosine-protein kinase BAZ1B [Mus musculus]	161	3	297; 335; X	3	8	23	62	1	22	22	[K].FSDFLLDPYKYMTLNPSTK.[R]	FSDFLLDPYkYMTLNPSTK	[K10](Biotin)	1253.61	2	1	297	1	DFLLDPYkYMTLNPS	170.5	8.6	170295818	1	1	1	0	4	2	2	0	1.1552e+07	622771	869625	0	6	2	297	253118	1.8391e+06	6	1	297; 335	2.05437e+06	2.8303e+07	21	2
Baz1b	22385	170295818	NP_035844.2	tyrosine-protein kinase BAZ1B [Mus musculus]	161	3	297; 335; X	4	4	23	62	1	22	22	[R].DSSSLSSPLNPKLWCHVHLEK.[S]	DSSSLSSPLNPkLWCHVHLEK	[K12](Biotin)	665.83	4	1	335	1	LSSPLNPkLWCHVHL	170.5	8.6	170295818	1	1	0	0	2	2	0	0	2.47233e+06	591229	0	0	4	0	297	253118	1.8391e+06	6	1	297; 335	2.05437e+06	2.8303e+07	21	2
Baz1b	22385	170295818	NP_035844.2	tyrosine-protein kinase BAZ1B [Mus musculus]	161	3	297; 335; X	5	8	23	62	1	22	22	[K].FSDFLLDPYKYMTLNPSTK.[R]	FSDFLLDPYkYMTLNPSTK	[K10](Biotin)	1253.61	2	1	297	1	DFLLDPYkYMTLNPS	170.5	8.6	170295818	1	1	1	0	4	2	2	0	1.1552e+07	622771	869625	0	6	2	297	253118	1.8391e+06	6	1	297; 335	2.05437e+06	2.8303e+07	21	2
Baz1b	22385	170295818	NP_035844.2	tyrosine-protein kinase BAZ1B [Mus musculus]	161	3	297; 335; X	2	2	23	62	1	22	22	[K].RDSSSLSSPLNPKLWCHVHLEK.[S]	RDSSSLSSPLNPkLWCHVHLEK	[K13](Biotin)	704.855	4	1	335	2	LSSPLNPkLWCHVHL	170.5	8.6	170295818	1	1	0	0	1	1	0	0	1.13868e+06	175272	0	0	2	0	297	253118	1.8391e+06	6	1	297; 335	2.05437e+06	2.8303e+07	21	2
Vim	22352	31982755	NP_035831.2	vimentin [Mus musculus]	22	5	104; 143; 294; 439; 445	1	1	50	792	1	73	73	[K].ILLAELEQLKGQGKSR.[L]	ILLAELEQLKGQGkSR	[K14](Biotin)	670.38	3	1	143	2	EQLKGQGkSRLGDLY	53.7	5.12	31982755	1	0	0	0	1	0	0	0	89426	0	0	0	1	0	439; 445	4.61665e+07	5.79777e+07	16	2	104; 143; 294; 439; 445	5.44267e+07	2.22282e+08	34	5
Vim	22352	31982755	NP_035831.2	vimentin [Mus musculus]	22	5	104; 143; 294; 439; 445	6	6	50	792	1	73	73	[K].RTLLIKTVETR.[D]	RTLLIkTVETR	[K6](Biotin)	778.453	2	1	445	2	SKRTLLIkTVETRDG	53.7	5.12	31982755	1	1	1	1	2	1	1	2	2.09753e+07	85572.7	4.31709e+06	5065025	3	3	439; 445	4.61665e+07	5.79777e+07	16	2	104; 143; 294; 439; 445	5.44267e+07	2.22282e+08	34	5
Vim	22352	31982755	NP_035831.2	vimentin [Mus musculus]	22	5	104; 143; 294; 439; 445	1	1	50	792	1	73	73	[R].TNEKVELQELNDRFANYIDKVR.[F]	TNEkVELQELNDRFANYIDKVR	[K4](Biotin)	730.871	4	1	104	3	KNTRTNEkVELQELN	53.7	5.12	31982755	1	0	0	0	1	0	0	0	221895	0	0	0	1	0	439; 445	4.61665e+07	5.79777e+07	16	2	104; 143; 294; 439; 445	5.44267e+07	2.22282e+08	34	5
Vim	22352	31982755	NP_035831.2	vimentin [Mus musculus]	22	5	104; 143; 294; 439; 445	31	31	50	792	1	73	73	[R].TLLIKTVETR.[D]	TLLIkTVETR	[K5](Biotin)	700.404	2	1	445	1	SKRTLLIkTVETRDG	53.7	5.12	31982755	1	1	1	1	8	13	5	5	1.59361e+08	5.00837e+07	4.91976e+07	3.92355e+07	21	10	439; 445	4.61665e+07	5.79777e+07	16	2	104; 143; 294; 439; 445	5.44267e+07	2.22282e+08	34	5
Vim	22352	31982755	NP_035831.2	vimentin [Mus musculus]	22	5	104; 143; 294; 439; 445	2	2	50	792	1	73	73	[R].TLLIKTVETRDGQVINETSQHHDDLE.[-]	TLLIkTVETRDGQVINETSQHHDDLE	[K5](Biotin)	805.151	4	1	445	2	SKRTLLIkTVETRDG	53.7	5.12	31982755	0	1	0	0	0	2	0	0	0	602008	0	0	2	0	439; 445	4.61665e+07	5.79777e+07	16	2	104; 143; 294; 439; 445	5.44267e+07	2.22282e+08	34	5
Vim	22352	31982755	NP_035831.2	vimentin [Mus musculus]	22	5	104; 143; 294; 439; 445	8	8	50	792	1	73	73	[R].ETNLESLPLVDTHSKR.[T]	ETNLESLPLVDTHSkR	[K15](Biotin)	689.018	3	1	439	1	PLVDTHSkRTLLIKT	53.7	5.12	31982755	1	1	1	1	2	3	1	2	41398512	3.65538e+06	4.46301e+06	1.86597e+06	5	3	439; 445	4.61665e+07	5.79777e+07	16	2	104; 143; 294; 439; 445	5.44267e+07	2.22282e+08	34	5
Vim	22352	31982755	NP_035831.2	vimentin [Mus musculus]	22	5	104; 143; 294; 439; 445	1	1	50	792	1	73	73	[K].SKFADLSEAANRNNDALR.[Q]	SkFADLSEAANRNNDALR	[K2](Biotin)	740.028	3	1	294	2	AEEWYKSkFADLSEA	53.7	5.12	31982755	1	0	0	0	1	0	0	0	236081	0	0	0	1	0	439; 445	4.61665e+07	5.79777e+07	16	2	104; 143; 294; 439; 445	5.44267e+07	2.22282e+08	34	5
Sart1	20227	124244096	NP_058578.3	U4/U6.U5 tri-snRNP-associated protein 1 [Mus musculus]	76	2	654; 663	1	1	3	13	1	7	7	[R].GLAAALLLCQNKGLLETTVQK.[V]	GLAAALLLCQNkGLLETTVQK	[K12](Biotin)	823.119	3	1	654	1	ALLLCQNkGLLETTV	90.8	5.82	124244096	1	0	0	0	1	0	0	0	169357	0	0	0	1	0						654; 663	34873.1	373881	3	2
Sart1	20227	124244096	NP_058578.3	U4/U6.U5 tri-snRNP-associated protein 1 [Mus musculus]	76	2	654; 663	2	2	3	13	1	7	7	[K].GLLETTVQKVAR.[V]	GLLETTVQkVAR	[K9](Biotin)	514.289	3	1	663	1	LLETTVQkVARVKAP	90.8	5.82	124244096	1	1	0	0	1	1	0	0	204523	34873.1	0	0	2	0						654; 663	34873.1	373881	3	2
Thrap3	230753	755508129	XP_011238805.1	thyroid hormone receptor-associated protein 3 isoform X1 [Mus musculus]	99	3	452; 524; X	3	3	13	72	1	22	22	[K].FMSKVIAGASK.[N]	FMSkVIAGASK	[K4](Biotin)	682.858	2	1	452	1	DEPKFMSkVIAGASK	108.1	10.17	755508129	1	1	0	0	1	2	0	0	1.94519e+06	221889	0	0	3	0						452; 524	264644	2.99943e+06	6	2
Thrap3	230753	755508129	XP_011238805.1	thyroid hormone receptor-associated protein 3 isoform X1 [Mus musculus]	99	3	452; 524; X	2	2	13	72	1	22	22	[K].FMSKVIAGASKNQEEEK.[S]	FMSkVIAGASKNQEEEK	[K4](Biotin)	708.017	3	1	452	2	DEPKFMSkVIAGASK	108.1	10.17	755508129	1	1	0	0	1	1	0	0	747333	42754.6	0	0	2	0						452; 524	264644	2.99943e+06	6	2
Thrap3	230753	755508129	XP_011238805.1	thyroid hormone receptor-associated protein 3 isoform X1 [Mus musculus]	99	3	452; 524; X	1	1	13	72	1	22	22	[R].VTAYKAVQEK.[S]	VTAYkAVQEK	[K5](Biotin)	681.856	2	1	524	1	NFRVTAYkAVQEKSS	108.1	10.17	755508129	1	0	0	0	1	0	0	0	306909	0	0	0	1	0						452; 524	264644	2.99943e+06	6	2
Nes	18008	50363232	NP_057910.3	nestin [Mus musculus]	74	4	380; 657; 855; X	3	3	16	100	1	34	34	[R].SLDENQETIVLLESKNQRPLR.[S]	SLDENQETIVLLESkNQRPLR	[K15](Biotin)	903.474	3	1	855	1	TIVLLESkNQRPLRS	207	4.34	50363232	1	1	0	0	1	2	0	0	661373	132243	0	0	3	0						380; 657; 855	210760	1.84431e+06	6	3
Nes	18008	50363232	NP_057910.3	nestin [Mus musculus]	74	4	380; 657; 855; X	1	1	16	100	1	34	34	[R].SSEEQNLESLITFKEESQYPLGGPEAEDQMLER.[L]	SSEEQNLESLITFkEESQYPLGGPEAEDQMLER	[K14](Biotin)	1003.22	4	1	657	1	LESLITFkEESQYPL	207	4.34	50363232	1	0	0	0	1	0	0	0	241343	0	0	0	1	0						380; 657; 855	210760	1.84431e+06	6	3
Nes	18008	50363232	NP_057910.3	nestin [Mus musculus]	74	4	380; 657; 855; X	2	2	16	100	1	34	34	[K].TQEFLKAR.[T]	TQEFLkAR	[K6](Biotin)	609.819	2	1	380	1	LKTQEFLkARTPTLA	207	4.34	50363232	1	1	0	0	1	1	0	0	941599	78517.3	0	0	2	0						380; 657; 855	210760	1.84431e+06	6	3
Ddx21	56200	72384374	NP_062426.2	nucleolar RNA helicase 2 [Mus musculus]	101	1	649	3	3	3	161	1	40	40	[K].ASSKDAIR.[L]	ASSkDAIR	[K4](Biotin)	537.275	2	1	649	1	EIIKASSkDAIRLLD	93.5	9.11	72384374	1	1	0	1	1	1	0	1	441057	53290.2	0	0	2	1	649	0	0	1	1	649	53290.2	441057	2	1
Asun	71177	133922586	NP_620096.2	protein asunder homolog [Mus musculus]	46	1	496	1	1	1	7	1	3	3	[K].ESLTEEDVLNCQKTIYNLVDMER.[K]	ESLTEEDVLNCQkTIYNLVDMER	[K13](Biotin)	1009.14	3	1	496	1	EDVLNCQkTIYNLVD	82.7	6.92	133922586	1	0	0	0	1	0	0	0	177649	0	0	0	1	0						496	0	177649	1	1
Hist1h1c	50708	9845257	NP_056601.1	histone H1.2 [Mus musculus]	58	2	190; X	3	3	5	75	1	15	6	[K].SASKAVKPK.[A]	SASkAVKPK	[K4](Biotin)	381.218	3	1	190	1	KKVKSASkAVKPKAA	21.3	11	9845257	1	1	1	0	1	1	1	0	720906	116624	295426	0	2	1	190	0	295426	1	1	190	116624	720906	2	1
Hist2h2bb	319189	68226433	NP_783597.2	histone H2B type 2-B [Mus musculus]	20	5	21; 86; 109; 117; X	1	1	21	275	1	22	4	[K].KAVTKVQK.[K]	KAVTkVQK	[K5](Biotin)	564.334	2	1	21	2	GSKKAVTkVQKKDGK	13.9	10.32	68226433	0	0	1	0	0	0	1	0	0	0	235984	0	0	1	21; 86; 109	7244985	5.99009e+06	6	3	21; 109; 117	1.85359e+06	11795603	9	3
Hist2h2bb	319189	68226433	NP_783597.2	histone H2B type 2-B [Mus musculus]	20	5	21; 86; 109; 117; X	3	3	21	275	1	22	4	[K].AVTKVQK.[K]	AVTkVQK	[K4](Biotin)	500.286	2	1	21	1	GSKKAVTkVQKKDGK	13.9	10.32	68226433	1	1	0	1	1	1	0	1	2198476	244483	0	1169228	2	1	21; 86; 109	7244985	5.99009e+06	6	3	21; 109; 117	1.85359e+06	11795603	9	3
Hist2h2bb	319189	68226433	NP_783597.2	histone H2B type 2-B [Mus musculus]	20	5	21; 86; 109; 117; X	6	6	21	275	1	22	4	[K].AVTKVQKK.[D]	AVTkVQKK	[K4](Biotin)	564.334	2	1	21	2	GSKKAVTkVQKKDGK	13.9	10.32	68226433	1	1	1	1	2	2	1	1	8.98663e+06	1.52123e+06	5307206	5608089	4	2	21; 86; 109	7244985	5.99009e+06	6	3	21; 109; 117	1.85359e+06	11795603	9	3
Nol8	70930	406353182	NP_001258326.1	nucleolar protein 8 [Mus musculus]	132	2	286; 1069	3	3	4	16	1	7	7	[K].HGKIVCPNDPR.[F]	HGkIVCPNDPR	[K3](Biotin)	506.915	3	1	1069	1	IELVKHGkIVCPNDP	130.6	6.51	406353182	1	1	0	0	2	1	0	0	901348	83948.2	0	0	3	0						286; 1069	83948.2	1.09764e+06	4	2
Nol8	70930	406353182	NP_001258326.1	nucleolar protein 8 [Mus musculus]	132	2	286; 1069	1	1	4	16	1	7	7	[K].STHPVTAHGTAPSTVNPSKQLLVSSSGTQKPK.[H]	STHPVTAHGTAPSTVNPSkQLLVSSSGTQKPK	[K19](Biotin)	694.562	5	1	286	1	PSTVNPSkQLLVSSS	130.6	6.51	406353182	1	0	0	0	1	0	0	0	196290	0	0	0	1	0						286; 1069	83948.2	1.09764e+06	4	2
Larp7	28036	110665742	NP_613059.2	la-related protein 7 [Mus musculus]	88	2	392; 556	1	1	2	7	1	5	5	[R].LAKTQQASQHIR.[F]	LAkTQQASQHIR	[K3](Biotin)	536.287	3	1	556	1	AEKIRLAkTQQASQH	64.8	9.54	110665742	1	0	0	0	1	0	0	0	295534	0	0	0	1	0						392; 556	0	409053	2	2
Larp7	28036	110665742	NP_613059.2	la-related protein 7 [Mus musculus]	88	2	392; 556	1	1	2	7	1	5	5	[K].EYLALQKASMASLKK.[T]	EYLALQkASMASLKK	[K7](Biotin)	636.344	3	1	392	2	KEYLALQkASMASLK	64.8	9.54	110665742	1	0	0	0	1	0	0	0	113519	0	0	0	1	0						392; 556	0	409053	2	2
Ddx3x	13205	6753620	NP_034158.1	ATP-dependent RNA helicase DDX3X [Mus musculus]	32	1	81	1	1	1	100	1	28	27	[R].GKSSFFGDRGSGSR.[G]	GkSSFFGDRGSGSR	[K2](Biotin)	557.594	3	1	81	2	SRGDSRGkSSFFGDR	73.1	7.18	6753620	1	0	0	0	1	0	0	0	371536	0	0	0	1	0						81	0	371536	1	1
Zfr	22763	568990435	XP_006520120.1	zinc finger RNA-binding protein isoform X1 [Mus musculus]	75	1	509	1	1	3	8	1	6	5	[K].TSTPKINFVGGNKLQSTGNKTEDLK.[G]	TSTPkINFVGGNKLQSTGNKTEDLK	[K5](Biotin)	726.628	4	1	509	3	AKKTSTPkINFVGGN	117.7	9.01	568990435	1	0	0	0	1	0	0	0	720436	0	0	0	1	0						509	43572	720436	3	1
Zfr	22763	568990435	XP_006520120.1	zinc finger RNA-binding protein isoform X1 [Mus musculus]	75	1	509	2	2	3	8	1	6	5	[K].KTSTPKINFVGGNK.[L]	KTSTPkINFVGGNK	[K6](Biotin)	572.974	3	1	509	2	AKKTSTPkINFVGGN	117.7	9.01	568990435	1	1	0	0	1	1	0	0	0	43572	0	0	2	0						509	43572	720436	3	1
Zbtb33	56805	118442830	NP_001072981.1	transcriptional regulator Kaiso [Mus musculus]	40	2	412; X	2	4	5	9	1	4	4	[R].SKHVMEGQKIITLDTATEIEGLSTGCK.[V]	SKHVMEGQkIITLDTATEIEGLSTGCK	[K9](Biotin)	793.899	4	1	412	2	KHVMEGQkIITLDTA	74	5.06	118442830	1	1	0	0	2	1	0	0	1.89837e+06	111352	0	0	3	0						412	111352	3.01176e+06	4	1
Zbtb33	56805	118442830	NP_001072981.1	transcriptional regulator Kaiso [Mus musculus]	40	2	412; X	1	1	5	9	1	4	4	[K].HVMEGQKIITLDTATEIEGLSTGCK.[V]	HVMEGQkIITLDTATEIEGLSTGCK	[K7](Biotin)	986.487	3	1	412	1	KHVMEGQkIITLDTA	74	5.06	118442830	1	0	0	0	1	0	0	0	1.11339e+06	0	0	0	1	0						412	111352	3.01176e+06	4	1
Suz12	52615	40353214	NP_954666.1	polycomb protein Suz12 isoform 1 [Mus musculus]	61	1	370	1	1	1	9	1	5	5	[R].WTGETNDKSTAPVAKPLATR.[N]	WTGETNDkSTAPVAKPLATR	[K8](Biotin)	790.4	3	1	370	1	WTGETNDkSTAPVAK	83	8.81	40353214	1	0	0	0	1	0	0	0	179970	0	0	0	1	0						370	0	179970	1	1
Myof	226101	569007058	XP_006527057.1	myoferlin isoform X1 [Mus musculus]	146	1	1365	3	3	3	22	1	12	11	[K].VFLPKEELYMPPLVIK.[V]	VFLPkEELYMPPLVIK	[K5](Biotin)	714.73	3	1	1365	1	FMKVFLPkEELYMPP	236.4	6.23	569007058	1	0	1	0	1	0	2	0	470998	0	906320	0	1	2	1365	0	906320	2	1	1365	0	470998	1	1
Hist1h4k	319160	30061359	NP_835583.1	histone H4 [Mus musculus]	11	5	9; 13; 21; 92; X	4	4	42	364	1	27	27	[K].GGKGLGK.[G]	GGkGLGK	[K3](Biotin)	421.733	2	1	9	1	SGRGKGGkGLGKGGA	11.4	11.36	30061359	1	1	0	1	2	1	0	1	24747840	1.56411e+06	0	4844540	3	1	9; 13	2.39737e+07	3.65888e+07	7	2	9; 13; 21; 92	8.78711e+06	1.4494e+08	13	4
Hist1h4k	319160	30061359	NP_835583.1	histone H4 [Mus musculus]	11	5	9; 13; 21; 92; X	11	11	42	364	1	27	27	[K].GLGKGGAKR.[H]	GLGkGGAKR	[K4](Biotin)	535.3	2	1	13	2	KGGKGLGkGGAKRHR	11.4	11.36	30061359	1	1	1	1	4	2	3	2	119824854	6090962	3.65888e+07	1.62512e+07	6	5	9; 13	2.39737e+07	3.65888e+07	7	2	9; 13; 21; 92	8.78711e+06	1.4494e+08	13	4
Hist1h4k	319160	30061359	NP_835583.1	histone H4 [Mus musculus]	11	5	9; 13; 21; 92; X	2	2	42	364	1	27	27	[K].GLGKGGAK.[R]	GLGkGGAK	[K4](Biotin)	457.25	2	1	13	1	KGGKGLGkGGAKRHR	11.4	11.36	30061359	0	1	0	1	0	1	0	1	0	1.09397e+06	0	2.87798e+06	1	1	9; 13	2.39737e+07	3.65888e+07	7	2	9; 13; 21; 92	8.78711e+06	1.4494e+08	13	4
Hist1h4k	319160	30061359	NP_835583.1	histone H4 [Mus musculus]	11	5	9; 13; 21; 92; X	2	2	42	364	1	27	27	[R].KVLRDNIQGITKPAIR.[R]	kVLRDNIQGITKPAIR	[K1](Biotin)	512.801	4	1	21	2	GGAKRHRkVLRDNIQ	11.4	11.36	30061359	1	1	0	0	1	1	0	0	338668	38070.5	0	0	2	0	9; 13	2.39737e+07	3.65888e+07	7	2	9; 13; 21; 92	8.78711e+06	1.4494e+08	13	4
Hist1h4k	319160	30061359	NP_835583.1	histone H4 [Mus musculus]	11	5	9; 13; 21; 92; X	1	1	42	364	1	27	27	[K].TVTAMDVVYALKR.[Q]	TVTAMDVVYALkR	[K12](Biotin)	564.965	3	1	92	1	MDVVYALkRQGRTLY	11.4	11.36	30061359	1	0	0	0	1	0	0	0	28673.4	0	0	0	1	0	9; 13	2.39737e+07	3.65888e+07	7	2	9; 13; 21; 92	8.78711e+06	1.4494e+08	13	4
Acin1	56215	146231985	NP_075679.2	apoptotic chromatin condensation inducer in the nucleus isoform 2 [Mus musculus]	94	4	103; 823; 831; 985	1	1	7	81	1	24	3	[R].KISVVSATK.[G]	kISVVSATK	[K1](Biotin)	579.831	2	1	823	1	MPKSFKRkISVVSAT	150.6	5.91	146231985	1	0	0	0	1	0	0	0	503181	0	0	0	1	0						103; 823; 831; 985	31982.1	1.73618e+06	7	4
Acin1	56215	146231985	NP_075679.2	apoptotic chromatin condensation inducer in the nucleus isoform 2 [Mus musculus]	94	4	103; 823; 831; 985	2	2	7	81	1	24	3	[R].KISVVSATKGVQAGNSDTEGGQPGR.[K]	KISVVSATkGVQAGNSDTEGGQPGR	[K9](Biotin)	890.45	3	1	831	2	ISVVSATkGVQAGNS	150.6	5.91	146231985	1	1	0	0	1	1	0	0	0	31982.1	0	0	2	0						103; 823; 831; 985	31982.1	1.73618e+06	7	4
Acin1	56215	146231985	NP_075679.2	apoptotic chromatin condensation inducer in the nucleus isoform 2 [Mus musculus]	94	4	103; 823; 831; 985	1	1	7	81	1	24	3	[R].KISVVSATKGVQAGNSDTEGGQPGRK.[R]	KISVVSATkGVQAGNSDTEGGQPGRK	[K9](Biotin)	700.112	4	1	831	3	ISVVSATkGVQAGNS	150.6	5.91	146231985	1	0	0	0	1	0	0	0	353589	0	0	0	1	0						103; 823; 831; 985	31982.1	1.73618e+06	7	4
Khdrbs1	20218	110626031	NP_035447.3	KH domain-containing, RNA-binding, signal transduction-associated protein 1 [Mus musculus]	25	2	21; 432	1	1	5	25	1	11	11	[K].APPARPVKGAYR.[E]	APPARPVkGAYR	[K8](Biotin)	503.61	3	1	432	1	APPARPVkGAYREHP	48.3	8.72	110626031	1	0	0	0	1	0	0	0	424387	0	0	0	1	0						21; 432	138387	1.48155e+06	5	2
Khdrbs1	20218	110626031	NP_035447.3	KH domain-containing, RNA-binding, signal transduction-associated protein 1 [Mus musculus]	25	2	21; 432	2	2	5	25	1	11	11	[R].SCSKDPSGAHPSVR.[L]	SCSkDPSGAHPSVR	[K4](Biotin)	570.928	3	1	21	1	SSGRSCSkDPSGAHP	48.3	8.72	110626031	1	1	0	0	1	1	0	0	788812	112085	0	0	2	0						21; 432	138387	1.48155e+06	5	2
Khdrbs1	20218	110626031	NP_035447.3	KH domain-containing, RNA-binding, signal transduction-associated protein 1 [Mus musculus]	25	2	21; 432	2	2	5	25	1	11	11	[K].APPARPVKGAYREHPYGRY.[-]	APPARPVkGAYREHPYGRY	[K8](Biotin)	483.05	5	1	432	3	APPARPVkGAYREHP	48.3	8.72	110626031	1	1	0	0	1	1	0	0	268350	26302	0	0	2	0						21; 432	138387	1.48155e+06	5	2
Fip1l1	66899	568935060	XP_006504327.1	pre-mRNA 3'-end-processing factor FIP1 isoform X1 [Mus musculus]	31	1	234	2	2	2	24	1	7	7	[R].FNLFKVQQGR.[T]	FNLFkVQQGR	[K5](Biotin)	488.26	3	1	234	1	DGRFNLFkVQQGRTG	67.5	5.59	568935060	1	0	0	0	2	0	0	0	606457	0	0	0	2	0						234	0	606457	2	1
Zc3h18	76014	568957777	XP_006531532.1	zinc finger CCCH domain-containing protein 18 isoform X1 [Mus musculus]	81	2	365; 956	2	2	3	27	1	12	12	[R].HAKEVLKK.[A]	HAkEVLKK	[K3](Biotin)	393.562	3	1	365	2	ERGLRHAkEVLKKAT	112.4	8.44	568957777	1	1	0	0	1	1	0	0	530608	90326.8	0	0	2	0						365; 956	90326.8	530608	3	2
Zc3h18	76014	568957777	XP_006531532.1	zinc finger CCCH domain-containing protein 18 isoform X1 [Mus musculus]	81	2	365; 956	1	1	3	27	1	12	12	[K].GSSKVTSVPGKATDTATAGTK.[S]	GSSkVTSVPGKATDTATAGTK	[K4](Biotin)	730.708	3	1	956	2	PQSKGSSkVTSVPGK	112.4	8.44	568957777	1	0	0	0	1	0	0	0	0	0	0	0	1	0						365; 956	90326.8	530608	3	2
Rpl24	68193	18250296	NP_077180.1	60S ribosomal protein L24 [Mus musculus]	27	2	141; 147	1	1	2	20	1	8	8	[K].QKIVKPVK.[V]	QkIVKPVK	[K2](Biotin)	389.242	3	1	141	1	TKAAPKQkIVKPVKV	17.8	11.25	18250296	0	0	1	0	0	0	1	0	0	0	390370	0	0	1	141	0	390370	1	1	147	28388.1	0	1	1
Rpl24	68193	18250296	NP_077180.1	60S ribosomal protein L24 [Mus musculus]	27	2	141; 147	1	1	2	20	1	8	8	[K].IVKPVKVSAPR.[V]	IVKPVkVSAPR	[K6](Biotin)	473.955	3	1	147	1	QKIVKPVkVSAPRVG	17.8	11.25	18250296	0	1	0	0	0	1	0	0	0	28388.1	0	0	1	0	141	0	390370	1	1	147	28388.1	0	1	1
Ebna1bp2	69072	21312728	NP_081208.1	probable rRNA-processing protein EBP2 [Mus musculus]	45	2	33; 209	1	1	2	26	1	9	9	[R].GLLKPGLNVVLEKPK.[K]	GLLkPGLNVVLEKPK	[K4](Biotin)	611.034	3	1	33	0	AFSRGLLkPGLNVVL	34.7	10.08	21312728	1	0	0	0	1	0	0	0	193765	0	0	0	1	0						33; 209	0	337467	2	2
Ebna1bp2	69072	21312728	NP_081208.1	probable rRNA-processing protein EBP2 [Mus musculus]	45	2	33; 209	1	1	2	26	1	9	9	[K].GFSDKLDFLEGDQKPVER.[S]	GFSDkLDFLEGDQKPVER	[K5](Biotin)	769.377	3	1	209	1	YQKGFSDkLDFLEGD	34.7	10.08	21312728	1	0	0	0	1	0	0	0	143702	0	0	0	1	0						33; 209	0	337467	2	2
Wdr75	73674	83523742	NP_082875.1	WD repeat-containing protein 75 [Mus musculus]	59	1	700	1	1	1	29	1	15	15	[K].QLLAEESLPTTPFSFILGKHR.[Q]	QLLAEESLPTTPFSFILGkHR	[K19](Biotin)	870.797	3	1	700	1	PFSFILGkHRQQQGA	94	6.18	83523742	1	0	0	0	1	0	0	0	148977	0	0	0	1	0						700	0	148977	1	1
Rangap1	19387	568991782	XP_006520709.1	ran GTPase-activating protein 1 isoform X1 [Mus musculus]	39	3	63; 463; 502	5	5	8	35	1	14	14	[K].LAETLAKTQVAGGQLSFK.[G]	LAETLAkTQVAGGQLSFK	[K7](Biotin)	696.711	3	1	63	1	KLAETLAkTQVAGGQ	68.7	4.6	568991782	1	1	1	1	2	1	1	1	554365	107351	658342	234152	3	2	63; 502	234152	739685	3	2	63; 463; 502	107351	717301	5	3
Rangap1	19387	568991782	XP_006520709.1	ran GTPase-activating protein 1 isoform X1 [Mus musculus]	39	3	63; 463; 502	2	2	8	35	1	14	14	[R].LGPKVSVLIVQQTDTSDPEKVVSAFLK.[V]	LGPkVSVLIVQQTDTSDPEKVVSAFLK	[K4](Biotin)	781.934	4	1	502	2	KLLRLGPkVSVLIVQ	68.7	4.6	568991782	1	0	1	0	1	0	1	0	162936	0	81343.1	0	1	1	63; 502	234152	739685	3	2	63; 463; 502	107351	717301	5	3
Rangap1	19387	568991782	XP_006520709.1	ran GTPase-activating protein 1 isoform X1 [Mus musculus]	39	3	63; 463; 502	1	1	8	35	1	14	14	[R].KILDPNSGEPAPVLSSPTPTDLSTFLSFPSPEK.[L]	kILDPNSGEPAPVLSSPTPTDLSTFLSFPSPEK	[K1](Biotin)	1232.29	3	1	463	1	EPATPSRkILDPNSG	68.7	4.6	568991782	1	0	0	0	1	0	0	0	0	0	0	0	1	0	63; 502	234152	739685	3	2	63; 463; 502	107351	717301	5	3
Gnl2	230737	240120093	NP_663527.2	nucleolar GTP-binding protein 2 [Mus musculus]	76	1	131	1	1	1	9	1	5	5	[R].IQPHNAKVHILDTESFESTFGPK.[S]	IQPHNAkVHILDTESFESTFGPK	[K7](Biotin)	706.104	4	1	131	1	RIQPHNAkVHILDTE	83.3	9.2	240120093	1	0	0	0	1	0	0	0	1.13166e+06	0	0	0	1	0						131	0	1.13166e+06	1	1
Snw1	66354	146149191	NP_079783.2	SNW domain-containing protein 1 [Mus musculus]	53	3	95; 153; 193	2	2	4	24	1	10	10	[R].YTPSQQGVAFNSGAKQR.[V]	YTPSQQGVAFNSGAkQR	[K15](Biotin)	689.003	3	1	193	1	VAFNSGAkQRVIRMV	61.4	9.48	146149191	1	1	0	0	1	1	0	0	470603	42707.5	0	0	2	0						95; 153; 193	42707.5	879469	4	3
Snw1	66354	146149191	NP_079783.2	SNW domain-containing protein 1 [Mus musculus]	53	3	95; 153; 193	1	1	4	24	1	10	10	[K].MSNALAIQVDPEGKIKYDAIAR.[Q]	MSNALAIQVDPEGkIKYDAIAR	[K14](Biotin)	877.124	3	1	95	2	IQVDPEGkIKYDAIA	61.4	9.48	146149191	1	0	0	0	1	0	0	0	408867	0	0	0	1	0						95; 153; 193	42707.5	879469	4	3
Snw1	66354	146149191	NP_079783.2	SNW domain-containing protein 1 [Mus musculus]	53	3	95; 153; 193	1	1	4	24	1	10	10	[R].VALEKSVSQK.[V]	VALEkSVSQK	[K5](Biotin)	657.858	2	1	153	1	KTRVALEkSVSQKVA	61.4	9.48	146149191	1	0	0	0	1	0	0	0	0	0	0	0	1	0						95; 153; 193	42707.5	879469	4	3
Dnttip2	99480	24418931	NP_722501.1	deoxynucleotidyltransferase terminal-interacting protein 2 [Mus musculus]	78	3	317; 361; 366	2	2	4	19	1	9	9	[K].SLEHKFAVVNVER.[W]	SLEHkFAVVNVER	[K5](Biotin)	585.308	3	1	366	1	LMKSLEHkFAVVNVE	84.2	6.44	24418931	1	1	0	0	1	1	0	0	2307852	140355	0	0	2	0						317; 361; 366	140355	2.93771e+06	4	3
Dnttip2	99480	24418931	NP_722501.1	deoxynucleotidyltransferase terminal-interacting protein 2 [Mus musculus]	78	3	317; 361; 366	1	1	4	19	1	9	9	[K].VINEKDSQR.[S]	VINEkDSQR	[K5](Biotin)	657.828	2	1	317	1	EEKVINEkDSQRSLS	84.2	6.44	24418931	1	0	0	0	1	0	0	0	184188	0	0	0	1	0						317; 361; 366	140355	2.93771e+06	4	3
Dnttip2	99480	24418931	NP_722501.1	deoxynucleotidyltransferase terminal-interacting protein 2 [Mus musculus]	78	3	317; 361; 366	1	1	4	19	1	9	9	[K].ALMKSLEHK.[F]	ALMkSLEHK	[K4](Biotin)	428.226	3	1	361	1	PDRKALMkSLEHKFA	84.2	6.44	24418931	1	0	0	0	1	0	0	0	445674	0	0	0	1	0						317; 361; 366	140355	2.93771e+06	4	3
Syne1	64009	755532685	XP_011241385.1	nesprin-1 isoform X1 [Mus musculus]	672	4	5796; 8330; 8355; 8374	1	1	5	10	1	6	1	[R].GAVGLSDVVIPENPEAYVKLTENAIR.[N]	GAVGLSDVVIPENPEAYVkLTENAIR	[K19](Biotin)	994.189	3	1	8330	1	ENPEAYVkLTENAIR	1010.8	5.58	755532685	0	0	1	0	0	0	1	0	0	0	128332	0	0	1	5796; 8330; 8355; 8374	401259	1.19321e+06	5	4
Ckap5	75786	568918746	XP_006500406.1	cytoskeleton-associated protein 5 isoform X2 [Mus musculus]	214	1	1531	1	1	1	6	1	3	3	[R].CEMPELVQHKLDDIFEPVLIPEPKIR.[A]	CEMPELVQHKLDDIFEPVLIPEPkIR	[K24](Biotin)	843.685	4	1	1531	2	PVLIPEPkIRAVSPH	226.6	8.02	568918746	1	0	0	0	1	0	0	0	0	0	0	0	1	0						1531	0	0	1	1
Rbm25	67039	568980261	XP_006516228.1	RNA-binding protein 25 isoform X2 [Mus musculus]	88	1	279	1	1	1	28	1	11	11	[R].RFPVAPLIPYPLITKEDINAIEMEEDKR.[D]	RFPVAPLIPYPLITkEDINAIEMEEDKR	[K15](Biotin)	881.715	4	1	279	3	IPYPLITkEDINAIE	101.7	6.51	568980261	1	0	0	0	1	0	0	0	227028	0	0	0	1	0						279	0	227028	1	1
Pabpn1	54196	9506945	NP_062275.1	polyadenylate-binding protein 2 [Mus musculus]	10	1	203	3	3	3	20	1	4	4	[R].VTILCDKFSGHPK.[G]	VTILCDkFSGHPK	[K7](Biotin)	576.626	3	1	203	1	RVTILCDkFSGHPKG	32.3	5.17	9506945	1	1	1	0	1	1	1	0	1.57601e+06	101472	436647	0	2	1	203	0	436647	1	1	203	101472	1.57601e+06	2	1
Zmynd8	228880	568916742	XP_006499441.1	protein kinase C-binding protein 1 isoform X9 [Mus musculus]	117	4	443; 448; 877; 1224	1	1	5	19	1	9	9	[R].SSKAGLWSSSEEKR.[A]	SSkAGLWSSSEEKR	[K3](Biotin)	593.29	3	1	1224	2	KYHSRSSkAGLWSSS	140.4	7.36	568916742	1	0	0	0	1	0	0	0	383340	0	0	0	1	0						443; 448; 877; 1224	0	1.10741e+06	5	4
Zmynd8	228880	568916742	XP_006499441.1	protein kinase C-binding protein 1 isoform X9 [Mus musculus]	117	4	443; 448; 877; 1224	1	1	5	19	1	9	9	[K].VKLNFDMTASPKILLSKPLLSGGAGR.[R]	VKLNFDMTASPkILLSKPLLSGGAGR	[K12](Biotin)	735.661	4	1	443	2	FDMTASPkILLSKPL	140.4	7.36	568916742	1	0	0	0	1	0	0	0	186372	0	0	0	1	0						443; 448; 877; 1224	0	1.10741e+06	5	4
Zmynd8	228880	568916742	XP_006499441.1	protein kinase C-binding protein 1 isoform X9 [Mus musculus]	117	4	443; 448; 877; 1224	2	2	5	19	1	9	9	[K].ILLSKPLLSGGAGR.[R]	ILLSkPLLSGGAGR	[K5](Biotin)	804.471	2	1	448	0	SPKILLSkPLLSGGA	140.4	7.36	568916742	1	0	0	0	2	0	0	0	242003	0	0	0	2	0						443; 448; 877; 1224	0	1.10741e+06	5	4
Zmynd8	228880	568916742	XP_006499441.1	protein kinase C-binding protein 1 isoform X9 [Mus musculus]	117	4	443; 448; 877; 1224	1	1	5	19	1	9	9	[K].WHMQKIQR.[Q]	WHMQkIQR	[K5](Biotin)	451.563	3	1	877	1	SQKWHMQkIQRQQQQ	140.4	7.36	568916742	1	0	0	0	1	0	0	0	295698	0	0	0	1	0						443; 448; 877; 1224	0	1.10741e+06	5	4
Ik	24010	33468955	NP_036009.1	protein Red [Mus musculus]	65	2	164; 173	5	5	7	31	1	8	8	[K].GLDFALLQKVR.[A]	GLDFALLQkVR	[K9](Biotin)	743.415	2	1	173	1	LDFALLQkVRAEIAS	65.6	6.64	33468955	1	1	1	0	3	1	1	0	400666	16393.8	70565.9	0	4	1	164; 173	0	161066	2	2	164; 173	16393.8	669121	5	2
Ik	24010	33468955	NP_036009.1	protein Red [Mus musculus]	65	2	164; 173	2	2	7	31	1	8	8	[K].FLGGDMEHTHLVKGLDFALLQK.[V]	FLGGDMEHTHLVkGLDFALLQK	[K13](Biotin)	674.6	4	1	164	1	MEHTHLVkGLDFALL	65.6	6.64	33468955	1	0	1	0	1	0	1	0	268455	0	90499.7	0	1	1	164; 173	0	161066	2	2	164; 173	16393.8	669121	5	2
Usp7	252870	568995352	XP_006522201.1	ubiquitin carboxyl-terminal hydrolase 7 isoform X1 [Mus musculus]	78	1	1137	1	1	2	12	1	7	7	[R].YTYLEKAIK.[I]	YTYLEkAIK	[K6](Biotin)	677.859	2	1	1137	1	SRYTYLEkAIKIHN	132.8	5.66	568995352	1	0	0	0	1	0	0	0	288219	0	0	0	1	0						1137	0	288219	2	1
Usp7	252870	568995352	XP_006522201.1	ubiquitin carboxyl-terminal hydrolase 7 isoform X1 [Mus musculus]	78	1	1137	1	1	2	12	1	7	7	[R].SRYTYLEKAIK.[I]	SRYTYLEkAIK	[K8](Biotin)	533.286	3	1	1137	2	SRYTYLEkAIKIHN	132.8	5.66	568995352	1	0	0	0	1	0	0	0	0	0	0	0	1	0						1137	0	288219	2	1
Kmt2b	75410	594542481	NP_001277502.1	histone-lysine N-methyltransferase 2B isoform 1 [Mus musculus]	121	3	805; 2195; 2201	2	2	9	14	1	8	8	[K].RAKVQLFK.[I]	RAkVQLFK	[K3](Biotin)	405.906	3	1	805	2	FSLLKRAkVQLFKID	295.7	8.03	594542481	1	1	0	0	1	1	0	0	813054	59697.1	0	0	2	0						805; 2195; 2201	500500	4.65686e+06	9	3
Kmt2b	75410	594542481	NP_001277502.1	histone-lysine N-methyltransferase 2B isoform 1 [Mus musculus]	121	3	805; 2195; 2201	3	3	9	14	1	8	8	[R].AKVQLFK.[I]	AkVQLFK	[K2](Biotin)	530.305	2	1	805	1	FSLLKRAkVQLFKID	295.7	8.03	594542481	1	1	0	0	1	2	0	0	3.02326e+06	440803	0	0	3	0						805; 2195; 2201	500500	4.65686e+06	9	3
Kmt2b	75410	594542481	NP_001277502.1	histone-lysine N-methyltransferase 2B isoform 1 [Mus musculus]	121	3	805; 2195; 2201	2	2	9	14	1	8	8	[K].IILVNKLGQVFVK.[M]	IILVNkLGQVFVK	[K6](Biotin)	566.345	3	1	2201	1	SKIILVNkLGQVFVK	295.7	8.03	594542481	1	0	0	0	2	0	0	0	288920	0	0	0	2	0						805; 2195; 2201	500500	4.65686e+06	9	3
Kmt2b	75410	594542481	NP_001277502.1	histone-lysine N-methyltransferase 2B isoform 1 [Mus musculus]	121	3	805; 2195; 2201	1	1	9	14	1	8	8	[R].AKVQLFKIDQQQQQK.[V]	AkVQLFKIDQQQQQK	[K2](Biotin)	686.039	3	1	805	2	FSLLKRAkVQLFKID	295.7	8.03	594542481	1	0	0	0	1	0	0	0	387223	0	0	0	1	0						805; 2195; 2201	500500	4.65686e+06	9	3
Kmt2b	75410	594542481	NP_001277502.1	histone-lysine N-methyltransferase 2B isoform 1 [Mus musculus]	121	3	805; 2195; 2201	1	1	9	14	1	8	8	[R].VLSLGPAPEPPKPATSKIILVNK.[L]	VLSLGPAPEPPKPATSkIILVNK	[K17](Biotin)	865.84	3	1	2195	1	PPKPATSkIILVNKL	295.7	8.03	594542481	1	0	0	0	1	0	0	0	144407	0	0	0	1	0						805; 2195; 2201	500500	4.65686e+06	9	3
Raly	19383	213417799	NP_001132984.1	RNA-binding protein Raly short isoform [Mus musculus]	22	2	130; 149	2	2	3	31	1	14	14	[R].AVPVKRPR.[V]	AVPVkRPR	[K5](Biotin)	383.562	3	1	130	1	VPRAVPVkRPRVTVP	31.2	9.38	213417799	1	1	0	0	1	1	0	0	222924	26488.8	0	0	2	0						130; 149	26488.8	349643	3	2
Raly	19383	213417799	NP_001132984.1	RNA-binding protein Raly short isoform [Mus musculus]	22	2	130; 149	1	1	3	31	1	14	14	[K].TTIPVKLFAR.[S]	TTIPVkLFAR	[K6](Biotin)	686.395	2	1	149	1	VKTTIPVkLFARSTA	31.2	9.38	213417799	1	0	0	0	1	0	0	0	126719	0	0	0	1	0						130; 149	26488.8	349643	3	2
Tead1	21676	262205246	NP_001160056.1	transcriptional enhancer factor TEF-1 isoform 1 [Mus musculus]	31	1	114	2	2	2	4	1	3	1	[R].DFHSKLK.[DV]	DFHSkLK	[K5](Biotin)	367.523	3	1	114	1	KSRDFHSkLKVTSMD	49.1	8.97	262205246	1	1	0	0	1	1	0	0	410201	46601.4	0	0	2	0						114	46601.4	410201	2	1
Setd2	235626	568963777	XP_006512150.1	histone-lysine N-methyltransferase SETD2 isoform X1 [Mus musculus]	197	1	785	2	2	2	9	1	3	3	[K].TIDYPKTLIKEPVDKR.[H]	TIDYPkTLIKEPVDKR	[K6](Biotin)	536.296	4	1	785	3	VKTIDYPkTLIKEPV	287.2	6.37	568963777	1	1	0	0	1	1	0	0	1.04764e+06	96381.3	0	0	2	0						785	96381.3	1.04764e+06	2	1
Tfip11	54723	10190660	NP_061253.2	tuftelin-interacting protein 11 [Mus musculus]	63	1	278	2	2	2	9	1	4	4	[R].EQKVYYSYSQISHK.[H]	EQkVYYSYSQISHK	[K3](Biotin)	662.652	3	1	278	1	DMTGREQkVYYSYSQ	96.2	5.9	10190660	1	1	0	0	1	1	0	0	1.56477e+06	117892	0	0	2	0						278	117892	1.56477e+06	2	1
Sin3b	20467	568956372	XP_006530852.1	paired amphipathic helix protein Sin3b isoform X1 [Mus musculus]	67	1	1021	1	1	2	5	1	4	3	[R].LGTHKMVFIVNSEDYMYR.[R]	LGTHkMVFIVNSEDYMYR	[K5](Biotin)	810.389	3	1	1021	1	RFRLGTHkMVFIVNS	128.8	6.95	568956372	1	0	0	0	1	0	0	0	453900	0	0	0	1	0						1021	0	819838	2	1
Sin3b	20467	568956372	XP_006530852.1	paired amphipathic helix protein Sin3b isoform X1 [Mus musculus]	67	1	1021	1	1	2	5	1	4	3	[R].LGTHKMVFIVNSEDYMYRR.[G]	LGTHkMVFIVNSEDYMYRR	[K5](Biotin)	647.067	4	1	1021	2	RFRLGTHkMVFIVNS	128.8	6.95	568956372	1	0	0	0	1	0	0	0	365938	0	0	0	1	0						1021	0	819838	2	1
Dlg1	13383	568994554	XP_006521824.1	disks large homolog 1 isoform X2 [Mus musculus]	61	1	556	2	2	2	8	1	3	3	[R].FEAKIHDLR.[E]	FEAkIHDLR	[K4](Biotin)	452.236	3	1	556	1	EYSRFEAkIHDLREQ	104.2	5.86	568994554	1	1	0	0	1	1	0	0	323574	24121.7	0	0	2	0						556	24121.7	323574	2	1
Rsl24d1	225215	38348464	NP_941011.1	probable ribosome biogenesis protein RLP24 [Mus musculus]	28	1	128	1	1	1	11	1	2	2	[K].EVKQNIHLIR.[A]	EVkQNIHLIR	[K3](Biotin)	492.609	3	1	128	1	VQDIKEVkQNIHLIR	19.6	9.98	38348464	1	0	0	0	1	0	0	0	677808	0	0	0	1	0						128	0	677808	1	1
Safb	224903	569000056	XP_006524223.1	scaffold attachment factor B1 isoform X1 [Mus musculus]	59	4	458; 497; 592; 600	2	2	6	36	1	19	18	[K].TELHGKMISVEK.[A]	TELHGkMISVEK	[K6](Biotin)	533.274	3	1	497	1	HKTELHGkMISVEKA	105.3	5.38	569000056	1	1	0	0	1	1	0	0	0	137527	0	0	2	0						458; 497; 592; 600	137527	699582	6	4
Safb	224903	569000056	XP_006524223.1	scaffold attachment factor B1 isoform X1 [Mus musculus]	59	4	458; 497; 592; 600	1	1	6	36	1	19	18	[K].CISHLHKTELHGKMISVEK.[A]	CISHLHKTELHGkMISVEK	[K13](Biotin)	619.068	4	1	497	2	HKTELHGkMISVEKA	105.3	5.38	569000056	1	0	0	0	1	0	0	0	145421	0	0	0	1	0						458; 497; 592; 600	137527	699582	6	4
Safb	224903	569000056	XP_006524223.1	scaffold attachment factor B1 isoform X1 [Mus musculus]	59	4	458; 497; 592; 600	1	1	6	36	1	19	18	[K].VVGAKVVTNAR.[S]	VVGAkVVTNAR	[K5](Biotin)	670.38	2	1	458	1	YGKVVGAkVVTNARS	105.3	5.38	569000056	1	0	0	0	1	0	0	0	187898	0	0	0	1	0						458; 497; 592; 600	137527	699582	6	4
Safb	224903	569000056	XP_006524223.1	scaffold attachment factor B1 isoform X1 [Mus musculus]	59	4	458; 497; 592; 600	1	1	6	36	1	19	18	[K].SKGVPVISVK.[T]	SkGVPVISVK	[K2](Biotin)	620.36	2	1	592	1	TVVMDKSkGVPVISV	105.3	5.38	569000056	1	0	0	0	1	0	0	0	221930	0	0	0	1	0						458; 497; 592; 600	137527	699582	6	4
Safb	224903	569000056	XP_006524223.1	scaffold attachment factor B1 isoform X1 [Mus musculus]	59	4	458; 497; 592; 600	1	1	6	36	1	19	18	[K].GVPVISVKTSGSKER.[A]	GVPVISVkTSGSKER	[K8](Biotin)	590.656	3	1	600	2	GVPVISVkTSGSKER	105.3	5.38	569000056	1	0	0	0	1	0	0	0	144332	0	0	0	1	0						458; 497; 592; 600	137527	699582	6	4
Zfp148	22661	755553520	XP_011244190.1	zinc finger protein 148 isoform X2 [Mus musculus]	62	1	13	1	1	1	9	1	3	3	[-].MNIDDKLEGLFLKCGGIDEMQSSR.[A]	MNIDDKLEGLFLkCGGIDEMQSSR	[K13](Biotin)	1008.81	3	1	13	2	KLEGLFLkCGGIDEM	89.4	6.54	755553520	1	0	0	0	1	0	0	0	227441	0	0	0	1	0						13	0	227441	1	1
Noc3l	57753	188497644	NP_067290.2	nucleolar complex protein 3 homolog [Mus musculus]	95	1	106	1	1	1	4	1	3	3	[K].DLGQKASFLTR.[D]	DLGQkASFLTR	[K5](Biotin)	731.379	2	1	106	1	LMKDLGQkASFLTRD	93.2	9.09	188497644	1	0	0	0	1	0	0	0	156532	0	0	0	1	0						106	0	156532	1	1
Ckap4	216197	62526118	NP_780660.1	cytoskeleton-associated protein 4 [Mus musculus]	38	2	21; 35	2	2	4	8	1	6	6	[K].GGHGAASPSDKGAHPSGGADDVAK.[K]	GGHGAASPSDkGAHPSGGADDVAK	[K11](Biotin)	791.361	3	1	21	1	GAASPSDkGAHPSGG	63.7	5.64	62526118	0	0	1	1	0	0	1	1	0	0	212575	0	0	2	21; 35	0	280112	4	2
Ckap4	216197	62526118	NP_780660.1	cytoskeleton-associated protein 4 [Mus musculus]	38	2	21; 35	1	1	4	8	1	6	6	[R].GSKGGHGAASPSDKGAHPSGGADDVAK.[K]	GSKGGHGAASPSDkGAHPSGGADDVAK	[K14](Biotin)	661.809	4	1	21	2	GAASPSDkGAHPSGG	63.7	5.64	62526118	0	0	1	0	0	0	1	0	0	0	31016.8	0	0	1	21; 35	0	280112	4	2
Ckap4	216197	62526118	NP_780660.1	cytoskeleton-associated protein 4 [Mus musculus]	38	2	21; 35	1	1	4	8	1	6	6	[K].KPPAAPQQPQPPAPHPPQHPQNQAHR.[G]	kPPAAPQQPQPPAPHPPQHPQNQAHR	[K1](Biotin)	616.315	5	1	35	0	GADDVAKkPPAAPQQ	63.7	5.64	62526118	0	0	1	0	0	0	1	0	0	0	36520.2	0	0	1	21; 35	0	280112	4	2
Nop58	55989	120407050	NP_061356.2	nucleolar protein 58 [Mus musculus]	72	1	411	1	1	1	87	1	23	23	[R].KISGTGKALAK.[A]	KISGTGkALAK	[K7](Biotin)	433.92	3	1	411	2	RKISGTGkALAKAEK	60.3	8.34	120407050	1	0	0	0	1	0	0	0	215466	0	0	0	1	0						411	0	215466	1	1
Chd4	107932	568940125	XP_006505343.1	chromodomain-helicase-DNA-binding protein 4 isoform X1 [Mus musculus]	176	1	1281	1	1	1	102	1	37	32	[R].LLDRNQDETEDTELQGMNEYLSSFKVAQYVVR.[E]	LLDRNQDETEDTELQGMNEYLSSFkVAQYVVR	[K25](Biotin)	1004.98	4	1	1281	2	NEYLSSFkVAQYVVR	221.4	5.97	568940125	1	0	0	0	1	0	0	0	0	0	0	0	1	0						1281	0	0	1	1
Cbx5	12419	116008461	NP_001070257.1	chromobox protein homolog 5 [Mus musculus]	29	1	190	2	2	2	47	1	12	11	[R].LTWHAYPEDAENKEKESAKS.[-]	LTWHAYPEDAENKEKESAkS	[K19](Biotin)	640.553	4	1	190	3	NKEKESAkS	22.2	5.86	116008461	1	0	1	0	1	0	1	0	360565	0	258220	0	1	1	190	0	258220	1	1	190	0	360565	1	1
Snrpc	20630	6755596	NP_035562.1	U1 small nuclear ribonucleoprotein C [Mus musculus]	8	1	52	1	1	1	10	1	3	3	[K].WMEEQAQSLIDKTTAAFQQGK.[I]	WMEEQAQSLIDkTTAAFQQGK	[K12](Biotin)	879.422	3	1	52	1	QAQSLIDkTTAAFQQ	17.4	9.67	6755596	1	0	0	0	1	0	0	0	417355	0	0	0	1	0						52	0	417355	1	1
Lyar	17089	568933823	XP_006503825.1	cell growth-regulating nucleolar protein isoform X1 [Mus musculus]	66	1	61	1	1	1	21	1	11	11	[K].YGGKGYEAK.[T]	YGGkGYEAK	[K4](Biotin)	599.782	2	1	61	1	EGQKYGGkGYEAKTH	43.7	9.5	568933823	1	0	0	0	1	0	0	0	184149	0	0	0	1	0						61	0	184149	1	1
Psip1	101739	19527168	NP_598709.1	PC4 and SFRS1-interacting protein isoform 1 [Mus musculus]	83	3	200; 302; X	3	3	9	46	1	16	15	[K].VVKQPCPSDGDMVIDEDKSK.[K]	VVkQPCPSDGDMVIDEDKSK	[K3](Biotin)	825.054	3	1	200	2	RGRPKVVkQPCPSDG	59.7	9.13	19527168	1	1	0	1	1	1	0	1	709222	47877.5	0	137868	2	1	200	137868	0	1	1	200; 302	47877.5	1.33866e+06	4	2
Psip1	101739	19527168	NP_598709.1	PC4 and SFRS1-interacting protein isoform 1 [Mus musculus]	83	3	200; 302; X	1	1	9	46	1	16	15	[R].NMLKGQHEKEAGDR.[K]	NMLkGQHEKEAGDR	[K4](Biotin)	460.471	4	1	302	2	AHRRNMLkGQHEKEA	59.7	9.13	19527168	1	0	0	0	1	0	0	0	319031	0	0	0	1	0	200	137868	0	1	1	200; 302	47877.5	1.33866e+06	4	2
Psip1	101739	19527168	NP_598709.1	PC4 and SFRS1-interacting protein isoform 1 [Mus musculus]	83	3	200; 302; X	1	1	9	46	1	16	15	[K].VVKQPCPSDGDMVIDEDKSKK.[K]	VVkQPCPSDGDMVIDEDKSKK	[K3](Biotin)	651.065	4	1	200	3	RGRPKVVkQPCPSDG	59.7	9.13	19527168	1	0	0	0	1	0	0	0	310404	0	0	0	1	0	200	137868	0	1	1	200; 302	47877.5	1.33866e+06	4	2
Hnrnpu	51810	160333923	NP_058085.2	heterogeneous nuclear ribonucleoprotein U [Mus musculus]	67	5	12; 176; 181; 210; X	5	5	11	340	1	48	48	[K].EAAGKSSGPTSLFAVTVAPPGAR.[Q]	EAAGkSSGPTSLFAVTVAPPGAR	[K5](Biotin)	799.747	3	1	181	1	AGKEAAGkSSGPTSL	87.9	6.24	160333923	1	1	0	0	2	3	0	0	1.36722e+06	221683	0	0	5	0						12; 176; 181; 210	221683	2.53299e+06	8	4
Hnrnpu	51810	160333923	NP_058085.2	heterogeneous nuclear ribonucleoprotein U [Mus musculus]	67	5	12; 176; 181; 210; X	1	1	11	340	1	48	48	[R].GAGKEAAGK.[S]	GAGkEAAGK	[K4](Biotin)	507.756	2	1	176	1	SQQRGAGkEAAGKSS	87.9	6.24	160333923	1	0	0	0	1	0	0	0	932087	0	0	0	1	0						12; 176; 181; 210	221683	2.53299e+06	8	4
Hnrnpu	51810	160333923	NP_058085.2	heterogeneous nuclear ribonucleoprotein U [Mus musculus]	67	5	12; 176; 181; 210; X	1	1	11	340	1	48	48	[K].LKVSELKEELKK.[R]	LkVSELKEELKK	[K2](Biotin)	418.244	4	1	12	3	PVNVKKLkVSELKEE	87.9	6.24	160333923	1	0	0	0	1	0	0	0	181478	0	0	0	1	0						12; 176; 181; 210	221683	2.53299e+06	8	4
Hnrnpu	51810	160333923	NP_058085.2	heterogeneous nuclear ribonucleoprotein U [Mus musculus]	67	5	12; 176; 181; 210; X	1	1	11	340	1	48	48	[R].QGQQQAGGDGKTEQK.[G]	QGQQQAGGDGkTEQK	[K11](Biotin)	595.944	3	1	210	1	QQAGGDGkTEQKGGD	87.9	6.24	160333923	1	0	0	0	1	0	0	0	52204.6	0	0	0	1	0						12; 176; 181; 210	221683	2.53299e+06	8	4
Snd1	56463	77404392	NP_062750.2	staphylococcal nuclease domain-containing protein 1 [Mus musculus]	57	1	497	2	2	2	28	1	12	12	[K].KEVPIHR.[V]	kEVPIHR	[K1](Biotin)	368.871	3	1	497	1	GKGLHSKkEVPIHRV	102	7.43	77404392	1	0	1	0	1	0	1	0	182132	0	247676	0	1	1	497	0	247676	1	1	497	0	182132	1	1
Trip12	14897	755493353	XP_011236956.1	E3 ubiquitin-protein ligase TRIP12 isoform X1 [Mus musculus]	128	1	1127	2	2	2	11	1	4	4	[K].SSFLASLNPKTWGR.[L]	SSFLASLNPkTWGR	[K10](Biotin)	895.457	2	1	1127	1	FLASLNPkTWGRLSA	229.5	8.59	755493353	1	0	0	0	2	0	0	0	179956	0	0	0	2	0						1127	0	179956	2	1
Fus	233908	20982845	NP_631888.1	RNA-binding protein FUS [Mus musculus]	14	1	358	1	1	2	37	1	12	12	[K].AAIDWFDGKEFSGNPIKVSFATRR.[A]	AAIDWFDGKEFSGNPIkVSFATRR	[K17](Biotin)	735.373	4	1	358	3	EFSGNPIkVSFATRR	52.6	9.36	20982845	1	0	0	0	1	0	0	0	101534	0	0	0	1	0						358	0	362702	2	1
Fus	233908	20982845	NP_631888.1	RNA-binding protein FUS [Mus musculus]	14	1	358	1	1	2	37	1	12	12	[K].AAIDWFDGKEFSGNPIKVSFATR.[R]	AAIDWFDGKEFSGNPIkVSFATR	[K17](Biotin)	928.127	3	1	358	2	EFSGNPIkVSFATRR	52.6	9.36	20982845	1	0	0	0	1	0	0	0	261167	0	0	0	1	0						358	0	362702	2	1
Top1	21969	112734855	NP_033434.2	DNA topoisomerase 1 [Mus musculus]	133	1	150	2	2	2	66	1	24	24	[R].LRDEDDADYKPK.[K]	LRDEDDADYkPK	[K10](Biotin)	564.263	3	1	150	1	DEDDADYkPKKIKTE	90.8	9.33	112734855	1	1	0	0	1	1	0	0	1.05784e+06	145991	0	0	2	0						150	145991	1.05784e+06	2	1
Alyref	21681	6755763	NP_035698.1	THO complex subunit 4 [Mus musculus]	11	1	85	4	4	4	29	1	5	5	[K].QLPDKWQHDLFDSGFGGGAGVETGGK.[L]	QLPDkWQHDLFDSGFGGGAGVETGGK	[K5](Biotin)	977.129	3	1	85	1	RPKQLPDkWQHDLFD	26.9	11.15	6755763	1	1	1	0	1	2	1	0	854568	101171	323554	0	3	1	85	0	323554	1	1	85	101171	854568	3	1
Ddx5	13207	568971472	XP_006532198.1	probable ATP-dependent RNA helicase DDX5 isoform X1 [Mus musculus]	34	1	470	4	4	4	184	1	41	34	[R].EANQAINPKLLQLVEDR.[G]	EANQAINPkLLQLVEDR	[K9](Biotin)	726.384	3	1	470	1	ANQAINPkLLQLVED	69.2	8.92	568971472	1	1	1	0	2	1	1	0	1.35294e+06	111402	256206	0	3	1	470	0	256206	1	1	470	111402	1.35294e+06	3	1
Ruvbl1	56505	9790083	NP_062659.1	ruvB-like 1 [Mus musculus]	41	1	2	2	2	7	21	1	7	7	[-].MKIEEVKSTTK.[T]	MkIEEVKSTTK	[K2](Biotin)	507.267	3	1	2	2	MkIEEVKST	50.2	6.42	9790083	1	1	0	0	1	1	0	0	1.11853e+06	98129	0	0	2	0						2	1.41591e+06	18881466	12	1
Ruvbl1	56505	9790083	NP_062659.1	ruvB-like 1 [Mus musculus]	41	1	2	2	5	7	21	1	7	7	[-].MKIEEVK.[S]	MkIEEVK	[K2](Biotin)	572.791	2	1	2	1	MkIEEVKST	50.2	6.42	9790083	1	1	0	0	2	3	0	0	8.88147e+06	658890	0	0	5	0						2	1.41591e+06	18881466	12	1
Ruvbl1	56505	9790083	NP_062659.1	ruvB-like 1 [Mus musculus]	41	1	2	3	5	7	21	1	7	7	[-].MKIEEVK.[S]	MkIEEVK	[K2](Biotin)	572.791	2	1	2	1	MkIEEVKST	50.2	6.42	9790083	1	1	0	0	2	3	0	0	8.88147e+06	658890	0	0	5	0						2	1.41591e+06	18881466	12	1
Rrbp1	81910	124486712	NP_077243.2	ribosome-binding protein 1 isoform a [Mus musculus]	206	1	166	1	1	1	5	1	4	4	[K].KVAKVEPAVSSIVNSIQVLASKSAILEATPK.[E]	KVAKVEPAVSSIVNSIQVLASkSAILEATPK	[K22](Biotin)	851.736	4	1	166	3	SIQVLASkSAILEAT	158.3	9.19	124486712	0	0	1	0	0	0	1	0	0	0	467683	0	0	1	166	0	467683	1	1
Rpl19	19921	226958653	NP_033104.2	60S ribosomal protein L19 isoform 1 [Mus musculus]	32	1	196	1	1	1	47	1	9	9	[K].TLSKEEETKK.[-]	TLSKEEETKk	[K10](Biotin)	473.578	3	1	196	2	SKEEETKk	23.5	11.47	226958653	1	0	0	0	1	0	0	0	71432.3	0	0	0	1	0						196	0	71432.3	1	1
Bcl7c	12055	568949472	XP_006507332.1	B-cell CLL/lymphoma 7 protein family member C isoform X1 [Mus musculus]	13	1	27	1	1	1	4	1	2	2	[K].VMATIEKVR.[R]	VMATIEkVR	[K7](Biotin)	636.842	2	1	27	1	KVMATIEkVRRWEKR	26.3	10.65	568949472	1	0	0	0	1	0	0	0	217247	0	0	0	1	0						27	0	217247	1	1
Hist1h1b	56702	21426893	NP_064418.1	histone H1.5 [Mus musculus]	65	1	52	1	1	1	50	1	9	6	[K].AVSASKER.[G]	AVSASkER	[K6](Biotin)	537.275	2	1	52	1	TKAVSASkERGGVSL	22.6	10.92	21426893	1	0	0	0	1	0	0	0	134880	0	0	0	1	0						52	0	134880	1	1
Zfhx3	11906	568955957	XP_006530648.1	zinc finger homeobox protein 3 isoform X1 [Mus musculus]	226	1	367	1	1	1	9	1	4	4	[K].NFQHPLVSTANLIGPGHSFYGKFSGIR.[M]	NFQHPLVSTANLIGPGHSFYGkFSGIR	[K22](Biotin)	793.402	4	1	367	1	PGHSFYGkFSGIRME	405.9	6.24	568955957	1	0	0	0	1	0	0	0	195217	0	0	0	1	0						367	0	195217	1	1
Hmgn1	15312	41406074	NP_032277.3	non-histone chromosomal protein HMG-14 [Mus musculus]	19	1	31	2	2	2	16	1	6	6	[R].LSAKPAPAKVDAKPK.[K]	LSAKPAPAkVDAKPK	[K9](Biotin)	583.002	3	1	31	1	SAKPAPAkVDAKPKK	10.1	9.76	41406074	1	0	0	0	2	0	0	0	368498	0	0	0	2	0						31	0	368498	2	1
Dmap1	66233	12963557	NP_075667.1	DNA methyltransferase 1-associated protein 1 [Mus musculus]	50	1	270	1	1	1	8	1	4	4	[R].SQDLQKLITAADTTAEQR.[R]	SQDLQkLITAADTTAEQR	[K6](Biotin)	739.039	3	1	270	1	KRSQDLQkLITAADT	53.1	9.5	12963557	1	0	0	0	1	0	0	0	104407	0	0	0	1	0						270	0	104407	1	1
Smarce1	57376	10181166	NP_065643.1	SWI/SNF-related matrix-associated actin-dependent regulator of chromatin subfamily E member 1 [Mus musculus]	30	1	92	4	4	4	10	1	4	4	[K].ASNPDLKLWEIGK.[I]	ASNPDLkLWEIGK	[K7](Biotin)	848.943	2	1	92	1	KASNPDLkLWEIGKI	46.6	4.88	10181166	1	1	0	0	2	2	0	0	636179	54226.3	0	0	4	0						92	54226.3	636179	4	1
Rbbp6	19647	163937858	NP_035377.2	E3 ubiquitin-protein ligase RBBP6 isoform 1 [Mus musculus]	225	1	85	1	1	1	2	1	2	2	[K].STSKTYVISR.[T]	STSkTYVISR	[K4](Biotin)	684.354	2	1	85	1	GGVKSTSkTYVISRT	199.5	9.63	163937858	0	1	0	0	0	1	0	0	0	54048.3	0	0	1	0						85	54048.3	0	1	1
Wdr60	217935	568979469	XP_006515843.1	WD repeat-containing protein 60 isoform X1 [Mus musculus]	85	1	413	1	1	1	1	1	1	1	[R].VGELSLKMFQK.[Q]	VGELSLkMFQK	[K7](Biotin)	753.398	2	1	413	1	RVGELSLkMFQKQGW	119.2	7.3	568979469	1	0	0	0	1	0	0	0	123148	0	0	0	1	0						413	0	123148	1	1
Zfp512	269639	254553392	NP_766581.2	zinc finger protein 512 [Mus musculus]	63	1	79	1	1	1	5	1	4	4	[R].KSTYWMKMR.[R]	KSTYWMkMR	[K7](Biotin)	486.235	3	1	79	2	RKSTYWMkMRRIKPA	63.9	9.51	254553392	1	0	0	0	1	0	0	0	226858	0	0	0	1	0						79	0	226858	1	1
Surf6	20935	6678185	NP_033324.1	surfeit locus protein 6 [Mus musculus]	58	1	122	4	4	10	15	1	5	5	[R].LHEKIQLAR.[G]	LHEkIQLAR	[K4](Biotin)	667.375	2	1	122	1	LRQRLHEkIQLARGQ	41.2	10.52	6678185	1	0	1	1	2	0	1	1	1.91446e+07	0	3045391	2799697	2	2	122	3.06051e+06	3.41477e+06	4	1	122	313980	2.17733e+07	6	1
Surf6	20935	6678185	NP_033324.1	surfeit locus protein 6 [Mus musculus]	58	1	122	6	6	10	15	1	5	5	[R].QRLHEKIQLAR.[G]	QRLHEkIQLAR	[K6](Biotin)	539.971	3	1	122	2	LRQRLHEkIQLARGQ	41.2	10.52	6678185	1	1	1	1	2	2	1	1	2.62879e+06	313980	369380	260813	4	2	122	3.06051e+06	3.41477e+06	4	1	122	313980	2.17733e+07	6	1
Hcfc1	15161	569009735	XP_006527898.1	host cell factor 1 isoform X1 [Mus musculus]	72	3	665; 813; 836	1	1	7	22	1	10	10	[K].VMTSGTGAPAKIITAVPK.[I]	VMTSGTGAPAkIITAVPK	[K11](Biotin)	656.696	3	1	813	1	SGTGAPAkIITAVPK	214.9	6.89	569009735	1	0	0	0	1	0	0	0	587794	0	0	0	1	0						665; 813; 836	84327.6	3.48221e+06	7	3
Hcfc1	15161	569009735	XP_006527898.1	host cell factor 1 isoform X1 [Mus musculus]	72	3	665; 813; 836	3	3	7	22	1	10	10	[K].TITLVKSPISVPGGSALISNLGK.[V]	TITLVkSPISVPGGSALISNLGK	[K6](Biotin)	826.807	3	1	665	1	TKTITLVkSPISVPG	214.9	6.89	569009735	1	1	0	0	2	1	0	0	1.19085e+06	45154.6	0	0	3	0						665; 813; 836	84327.6	3.48221e+06	7	3
Hcfc1	15161	569009735	XP_006527898.1	host cell factor 1 isoform X1 [Mus musculus]	72	3	665; 813; 836	3	3	7	22	1	10	10	[K].IATGHGQQGVTQVVLKGAPGQPGTILR.[T]	IATGHGQQGVTQVVLkGAPGQPGTILR	[K16](Biotin)	728.15	4	1	836	1	GVTQVVLkGAPGQPG	214.9	6.89	569009735	1	1	0	0	2	1	0	0	1.70357e+06	39173	0	0	3	0						665; 813; 836	84327.6	3.48221e+06	7	3
Snrpe	20643	27883844	NP_033253.1	small nuclear ribonucleoprotein E [Mus musculus]	6	1	9	2	2	2	15	1	5	5	[R].GQGQKVQK.[V]	GQGQkVQK	[K5](Biotin)	549.79	2	1	9	1	AYRGQGQkVQKVMVQ	10.8	9.44	27883844	1	1	0	0	1	1	0	0	544342	84103.2	0	0	2	0						9	84103.2	544342	2	1
Ptrf	19285	6679567	NP_033012.1	polymerase I and transcript release factor [Mus musculus]	39	1	154	1	1	1	30	1	11	11	[R].NFKVMIYQDEVKLPAK.[L]	NFkVMIYQDEVKLPAK	[K3](Biotin)	717.044	3	1	154	2	LLRRRNFkVMIYQDE	43.9	5.52	6679567	1	0	0	0	1	0	0	0	150025	0	0	0	1	0						154	0	150025	1	1
Cbx3	12417	108860695	NP_031650.3	chromobox protein homolog 3 [Mus musculus]	25	1	44	1	1	1	44	1	11	9	[R].VVNGKVEYFLK.[W]	VVNGkVEYFLK	[K5](Biotin)	761.412	2	1	44	1	DRRVVNGkVEYFLKW	20.8	5.33	108860695	1	0	0	0	1	0	0	0	167592	0	0	0	1	0						44	0	167592	1	1
Nipbl	71175	568990286	XP_006520058.1	nipped-B-like protein isoform X1 [Mus musculus]	243	2	222; 959	1	1	2	19	1	11	11	[R].NIHDNKVSGPLSGNSANHHADNPR.[H]	NIHDNkVSGPLSGNSANHHADNPR	[K6](Biotin)	556.264	5	1	222	1	LRNIHDNkVSGPLSG	315.3	7.91	568990286	0	1	0	0	0	1	0	0	0	23369.8	0	0	1	0						222; 959	23369.8	0	2	2
Nipbl	71175	568990286	XP_006520058.1	nipped-B-like protein isoform X1 [Mus musculus]	243	2	222; 959	1	1	2	19	1	11	11	[R].DKDGNITQETK.[K]	DkDGNITQETK	[K2](Biotin)	737.845	2	1	959	1	IPKIKRDkDGNITQE	315.3	7.91	568990286	1	0	0	0	1	0	0	0	0	0	0	0	1	0						222; 959	23369.8	0	2	2
Ncl	17975	84875537	NP_035010.3	nucleolin [Mus musculus]	90	8	3; 63; 102; 116; 132; 230; 478; X	4	4	29	218	1	52	52	[K].NITPAKVIPTPGKK.[G]	NITPAkVIPTPGKK	[K6](Biotin)	563.996	3	1	102	2	KKNITPAkVIPTPGK	76.7	4.75	84875537	1	1	1	0	1	2	1	0	1.96443e+06	421124	204752	0	3	1	102	0	204752	1	1	3; 63; 102; 116; 132; 230; 478	787870	5.48549e+06	16	7
Ncl	17975	84875537	NP_035010.3	nucleolin [Mus musculus]	90	8	3; 63; 102; 116; 132; 230; 478; X	2	2	29	218	1	52	52	[K].KTPAKVVPMK.[A]	KTPAkVVPMK	[K5](Biotin)	442.254	3	1	230	2	KGKKTPAkVVPMKAK	76.7	4.75	84875537	1	1	0	0	1	1	0	0	811603	67252.6	0	0	2	0	102	0	204752	1	1	3; 63; 102; 116; 132; 230; 478	787870	5.48549e+06	16	7
Ncl	17975	84875537	NP_035010.3	nucleolin [Mus musculus]	90	8	3; 63; 102; 116; 132; 230; 478; X	1	1	29	218	1	52	52	[K].KVVVSQTK.[K]	kVVVSQTK	[K1](Biotin)	557.818	2	1	63	1	ATTTPAKkVVVSQTK	76.7	4.75	84875537	0	1	0	0	0	1	0	0	0	136378	0	0	1	0	102	0	204752	1	1	3; 63; 102; 116; 132; 230; 478	787870	5.48549e+06	16	7
Ncl	17975	84875537	NP_035010.3	nucleolin [Mus musculus]	90	8	3; 63; 102; 116; 132; 230; 478; X	2	2	29	218	1	52	52	[K].GAAQAKALVPTPGKK.[G]	GAAQAkALVPTPGKK	[K6](Biotin)	554.984	3	1	116	2	KKGAAQAkALVPTPG	76.7	4.75	84875537	1	1	0	0	1	1	0	0	795605	99679.4	0	0	2	0	102	0	204752	1	1	3; 63; 102; 116; 132; 230; 478	787870	5.48549e+06	16	7
Ncl	17975	84875537	NP_035010.3	nucleolin [Mus musculus]	90	8	3; 63; 102; 116; 132; 230; 478; X	1	1	29	218	1	52	52	[K].TPAKVVPMK.[A]	TPAkVVPMK	[K4](Biotin)	598.83	2	1	230	1	KGKKTPAkVVPMKAK	76.7	4.75	84875537	1	0	0	0	1	0	0	0	905828	0	0	0	1	0	102	0	204752	1	1	3; 63; 102; 116; 132; 230; 478	787870	5.48549e+06	16	7
Ncl	17975	84875537	NP_035010.3	nucleolin [Mus musculus]	90	8	3; 63; 102; 116; 132; 230; 478; X	2	2	29	218	1	52	52	[R].TGKTSTWSGESK.[T]	TGkTSTWSGESK	[K3](Biotin)	747.85	2	1	478	1	QRQERTGkTSTWSGE	76.7	4.75	84875537	1	1	0	0	1	1	0	0	248185	26337.6	0	0	2	0	102	0	204752	1	1	3; 63; 102; 116; 132; 230; 478	787870	5.48549e+06	16	7
Ncl	17975	84875537	NP_035010.3	nucleolin [Mus musculus]	90	8	3; 63; 102; 116; 132; 230; 478; X	1	1	29	218	1	52	52	[K].NITPAKVIPTPGK.[K]	NITPAkVIPTPGK	[K6](Biotin)	781.442	2	1	102	1	KKNITPAkVIPTPGK	76.7	4.75	84875537	1	0	0	0	1	0	0	0	304658	0	0	0	1	0	102	0	204752	1	1	3; 63; 102; 116; 132; 230; 478	787870	5.48549e+06	16	7
Ncl	17975	84875537	NP_035010.3	nucleolin [Mus musculus]	90	8	3; 63; 102; 116; 132; 230; 478; X	3	3	29	218	1	52	52	[-].MVKLAK.[A]	MVkLAK	[K3](Biotin)	479.267	2	1	3	1	MVkLAKAGKT	76.7	4.75	84875537	1	1	0	0	1	2	0	0	229924	37097.7	0	0	3	0	102	0	204752	1	1	3; 63; 102; 116; 132; 230; 478	787870	5.48549e+06	16	7
Ncl	17975	84875537	NP_035010.3	nucleolin [Mus musculus]	90	8	3; 63; 102; 116; 132; 230; 478; X	1	1	29	218	1	52	52	[K].GAATPAKGAK.[N]	GAATPAkGAK	[K7](Biotin)	549.294	2	1	132	1	KGAATPAkGAKNGKN	76.7	4.75	84875537	1	0	0	0	1	0	0	0	225260	0	0	0	1	0	102	0	204752	1	1	3; 63; 102; 116; 132; 230; 478	787870	5.48549e+06	16	7
Eif2s3x	26905	6753738	NP_036140.1	eukaryotic translation initiation factor 2 subunit 3, X-linked [Mus musculus]	36	1	27	2	2	2	15	1	7	7	[R].QDLATLDVTKLTPLSHEVISR.[Q]	QDLATLDVTkLTPLSHEVISR	[K10](Biotin)	854.792	3	1	27	1	LATLDVTkLTPLSHE	51	8.4	6753738	1	1	0	0	1	1	0	0	411410	38795.3	0	0	2	0						27	38795.3	411410	2	1
Syne3	212073	755542410	XP_006515715.2	nesprin-3 isoform X1 [Mus musculus]	54	1	774	4	4	4	8	1	2	2	[K].QVFTNNIPKAGFLINPQDPIPR.[R]	QVFTNNIPkAGFLINPQDPIPR	[K9](Biotin)	902.48	3	1	774	1	VFTNNIPkAGFLINP	112	6.33	755542410	0	0	1	1	0	0	2	2	0	0	2.42025e+06	699189	0	4	774	699189	2.42025e+06	4	1
Zfp280c	208968	40254197	NP_705760.2	zinc finger protein 280C isoform 1 [Mus musculus]	74	2	180; 186	1	1	7	19	1	8	8	[K].HPSTSKVNSVNPK.[K]	HPSTSkVNSVNPK	[K6](Biotin)	540.944	3	1	186	1	LKHPSTSkVNSVNPK	83.1	9.06	40254197	1	0	0	0	1	0	0	0	365721	0	0	0	1	0	186	0	482312	1	1	180; 186	201159	2.53554e+06	6	2
Zfp280c	208968	40254197	NP_705760.2	zinc finger protein 280C isoform 1 [Mus musculus]	74	2	180; 186	4	4	7	19	1	8	8	[R].TGVDQTLGLKHPSTSKVNSVNPK.[K]	TGVDQTLGLKHPSTSkVNSVNPK	[K16](Biotin)	659.101	4	1	186	2	LKHPSTSkVNSVNPK	83.1	9.06	40254197	1	1	1	0	2	1	1	0	1.77316e+06	170677	482312	0	3	1	186	0	482312	1	1	180; 186	201159	2.53554e+06	6	2
Zfp280c	208968	40254197	NP_705760.2	zinc finger protein 280C isoform 1 [Mus musculus]	74	2	180; 186	2	2	7	19	1	8	8	[R].TGVDQTLGLKHPSTSK.[V]	TGVDQTLGLkHPSTSK	[K10](Biotin)	632.329	3	1	180	1	VDQTLGLkHPSTSKV	83.1	9.06	40254197	1	1	0	0	1	1	0	0	396656	30481.8	0	0	2	0	186	0	482312	1	1	180; 186	201159	2.53554e+06	6	2
Sec61b	66212	13324684	NP_077133.1	protein transport protein Sec61 subunit beta [Mus musculus]	4	1	20	1	1	1	6	1	2	2	[R].SPSKAVAAR.[A]	SPSkAVAAR	[K4](Biotin)	556.797	2	1	20	1	SSGRSPSkAVAARAA	10	11.56	13324684	0	0	1	0	0	0	1	0	0	0	249566	0	0	1	20	0	249566	1	1
Rps3a1	20091	254553321	NP_058655.3	40S ribosomal protein S3a [Mus musculus]	38	1	249	3	3	3	38	1	13	13	[K].AAGDETGAKVER.[A]	AAGDETGAkVER	[K9](Biotin)	715.345	2	1	249	1	AGDETGAkVERADGY	29.9	9.73	254553321	1	1	1	0	1	1	1	0	369695	40275.7	263946	0	2	1	249	0	263946	1	1	249	40275.7	369695	2	1
Cebpb	12608	567757569	NP_001274667.1	CCAAT/enhancer-binding protein beta isoform b [Mus musculus]	21	1	18	1	1	1	5	1	2	2	[-].MEVANFYYEPDCLAYGAKAAR.[A]	MEVANFYYEPDCLAYGAkAAR	[K18](Biotin)	903.07	3	1	18	1	DCLAYGAkAARAAPR	29.1	8.47	567757569	1	0	0	0	1	0	0	0	45772.7	0	0	0	1	0						18	0	45772.7	1	1
Kdm2a	225876	569005736	XP_006531785.1	lysine-specific demethylase 2A isoform X1 [Mus musculus]	74	1	818	1	1	1	7	1	4	4	[K].ELHGTSIVPKLQAITASSANLRPNPR.[V]	ELHGTSIVPkLQAITASSANLRPNPR	[K10](Biotin)	749.909	4	1	818	1	HGTSIVPkLQAITAS	132.6	7.52	569005736	1	0	0	0	1	0	0	0	889822	0	0	0	1	0						818	0	889822	1	1
Mllt4	17356	568999211	XP_006523815.1	afadin isoform X1 [Mus musculus]	121	1	1734	4	4	4	4	1	1	1	[R].NASYLKTQVLSPDSLFTAK.[F]	NASYLkTQVLSPDSLFTAK	[K6](Biotin)	770.401	3	1	1734	1	QRNASYLkTQVLSPD	216.8	6.51	568999211	1	0	1	0	2	0	2	0	421772	0	385848	0	2	2	1734	0	385848	2	1	1734	0	421772	2	1
Gpatch4	66614	160948594	NP_001104279.1	G patch domain-containing protein 4 [Mus musculus]	56	1	186	1	1	1	3	1	3	3	[R].LEAQEQAFLAQLKGSK.[A]	LEAQEQAFLAQLkGSK	[K13](Biotin)	663.016	3	1	186	1	QAFLAQLkGSKALGT	46.5	9.39	160948594	1	0	0	0	1	0	0	0	0	0	0	0	1	0						186	0	0	1	1
Dnmt1	13433	568958803	XP_006510051.1	DNA (cytosine-5)-methyltransferase 1 isoform X2 [Mus musculus]	128	1	1516	1	1	1	41	1	16	16	[R].LGDGVIAHKLQYTFHDVK.[N]	LGDGVIAHkLQYTFHDVK	[K9](Biotin)	567.546	4	1	1516	1	GDGVIAHkLQYTFHD	189.7	8.07	568958803	1	0	0	0	1	0	0	0	117471	0	0	0	1	0						1516	0	117471	1	1
Mki67	17345	169234624	NP_001074586.2	antigen KI-67 [Mus musculus]	312	10	351; 508; 685; 748; 853; 945; 999; 1047; 1604; 2369	2	2	20	32	1	18	18	[K].SLGTHSPAVLKTIIK.[E]	SLGTHSPAVLkTIIK	[K11](Biotin)	597.678	3	1	508	1	THSPAVLkTIIKERP	350.7	9.72	169234624	1	1	0	0	1	1	0	0	352460	57023.4	0	0	2	0	1604	0	128333	1	1	351; 508; 685; 748; 853; 945; 999; 1047; 1604; 2369	511110	2.82662e+06	19	10
Mki67	17345	169234624	NP_001074586.2	antigen KI-67 [Mus musculus]	312	10	351; 508; 685; 748; 853; 945; 999; 1047; 1604; 2369	2	2	20	32	1	18	18	[R].KSLGTHSPAVLKTIIK.[E]	KSLGTHSPAVLkTIIK	[K12](Biotin)	480.534	4	1	508	2	THSPAVLkTIIKERP	350.7	9.72	169234624	1	1	0	0	1	1	0	0	308024	41016.3	0	0	2	0	1604	0	128333	1	1	351; 508; 685; 748; 853; 945; 999; 1047; 1604; 2369	511110	2.82662e+06	19	10
Mki67	17345	169234624	NP_001074586.2	antigen KI-67 [Mus musculus]	312	10	351; 508; 685; 748; 853; 945; 999; 1047; 1604; 2369	5	5	20	32	1	18	18	[K].SLPKIILR.[K]	SLPkIILR	[K4](Biotin)	583.36	2	1	1604	1	INKKSLPkIILRKMD	350.7	9.72	169234624	1	1	1	0	2	2	1	0	1.31994e+06	273288	128333	0	4	1	1604	0	128333	1	1	351; 508; 685; 748; 853; 945; 999; 1047; 1604; 2369	511110	2.82662e+06	19	10
Mki67	17345	169234624	NP_001074586.2	antigen KI-67 [Mus musculus]	312	10	351; 508; 685; 748; 853; 945; 999; 1047; 1604; 2369	2	2	20	32	1	18	18	[R].HNPKILKLECEDIK.[A]	HNPkILKLECEDIK	[K4](Biotin)	491.509	4	1	1047	2	GESRHNPkILKLECE	350.7	9.72	169234624	0	1	0	0	0	2	0	0	0	113606	0	0	2	0	1604	0	128333	1	1	351; 508; 685; 748; 853; 945; 999; 1047; 1604; 2369	511110	2.82662e+06	19	10
Mki67	17345	169234624	NP_001074586.2	antigen KI-67 [Mus musculus]	312	10	351; 508; 685; 748; 853; 945; 999; 1047; 1604; 2369	2	2	20	32	1	18	18	[K].VLLAQKLEPAIYVTR.[G]	VLLAQkLEPAIYVTR	[K6](Biotin)	647.373	3	1	2369	1	GKVLLAQkLEPAIYV	350.7	9.72	169234624	1	0	0	0	2	0	0	0	182117	0	0	0	2	0	1604	0	128333	1	1	351; 508; 685; 748; 853; 945; 999; 1047; 1604; 2369	511110	2.82662e+06	19	10
Mki67	17345	169234624	NP_001074586.2	antigen KI-67 [Mus musculus]	312	10	351; 508; 685; 748; 853; 945; 999; 1047; 1604; 2369	2	2	20	32	1	18	18	[R].HSVNLDEGESAQAVHKTVTPGK.[L]	HSVNLDEGESAQAVHkTVTPGK	[K16](Biotin)	633.315	4	1	351	1	ESAQAVHkTVTPGKL	350.7	9.72	169234624	1	1	0	0	1	1	0	0	111178	26175.5	0	0	2	0	1604	0	128333	1	1	351; 508; 685; 748; 853; 945; 999; 1047; 1604; 2369	511110	2.82662e+06	19	10
Mki67	17345	169234624	NP_001074586.2	antigen KI-67 [Mus musculus]	312	10	351; 508; 685; 748; 853; 945; 999; 1047; 1604; 2369	1	1	20	32	1	18	18	[K].KVNIIVYATK.[E]	kVNIIVYATK	[K1](Biotin)	687.894	2	1	945	1	DQGITEKkVNIIVYA	350.7	9.72	169234624	1	0	0	0	1	0	0	0	230771	0	0	0	1	0	1604	0	128333	1	1	351; 508; 685; 748; 853; 945; 999; 1047; 1604; 2369	511110	2.82662e+06	19	10
Mki67	17345	169234624	NP_001074586.2	antigen KI-67 [Mus musculus]	312	10	351; 508; 685; 748; 853; 945; 999; 1047; 1604; 2369	1	1	20	32	1	18	18	[R].QLQVTNSGDIPEPITTEILGEKVLSSTR.[N]	QLQVTNSGDIPEPITTEILGEkVLSSTR	[K22](Biotin)	1084.57	3	1	748	1	TTEILGEkVLSSTRN	350.7	9.72	169234624	1	0	0	0	1	0	0	0	322128	0	0	0	1	0	1604	0	128333	1	1	351; 508; 685; 748; 853; 945; 999; 1047; 1604; 2369	511110	2.82662e+06	19	10
Mki67	17345	169234624	NP_001074586.2	antigen KI-67 [Mus musculus]	312	10	351; 508; 685; 748; 853; 945; 999; 1047; 1604; 2369	1	1	20	32	1	18	18	[R].VLCKSPQVTTENITTNTKPQTSTSGK.[K]	VLCkSPQVTTENITTNTKPQTSTSGK	[K4](Biotin)	1016.18	3	1	999	1	DRTRVLCkSPQVTTE	350.7	9.72	169234624	1	0	0	0	1	0	0	0	0	0	0	0	1	0	1604	0	128333	1	1	351; 508; 685; 748; 853; 945; 999; 1047; 1604; 2369	511110	2.82662e+06	19	10
Mki67	17345	169234624	NP_001074586.2	antigen KI-67 [Mus musculus]	312	10	351; 508; 685; 748; 853; 945; 999; 1047; 1604; 2369	1	1	20	32	1	18	18	[R].KVDFSEDLSGLTEMFKTPVKEK.[Q]	kVDFSEDLSGLTEMFKTPVKEK	[K1](Biotin)	689.346	4	1	685	3	NNLMLNRkVDFSEDL	350.7	9.72	169234624	1	0	0	0	1	0	0	0	0	0	0	0	1	0	1604	0	128333	1	1	351; 508; 685; 748; 853; 945; 999; 1047; 1604; 2369	511110	2.82662e+06	19	10
Mki67	17345	169234624	NP_001074586.2	antigen KI-67 [Mus musculus]	312	10	351; 508; 685; 748; 853; 945; 999; 1047; 1604; 2369	1	1	20	32	1	18	18	[R].EQKVDQQVQDNENAPQR.[C]	EQkVDQQVQDNENAPQR	[K3](Biotin)	751.351	3	1	853	1	RGTFREQkVDQQVQD	350.7	9.72	169234624	1	0	0	0	1	0	0	0	0	0	0	0	1	0	1604	0	128333	1	1	351; 508; 685; 748; 853; 945; 999; 1047; 1604; 2369	511110	2.82662e+06	19	10
Npm1	18148	356582426	NP_001239190.1	nucleophosmin isoform 3 [Mus musculus]	29	6	201; 211; 221; 246; 248; X	2	2	40	171	1	24	15	[K].AKMQASIEKAH.[-]	AkMQASIEKAH	[K2](Biotin)	480.576	3	1	248	2	SVEDIKAkMQASIEK	28.4	4.69	356582426	1	1	0	0	1	1	0	0	647296	65457.8	0	0	2	0	201; 211	78672.8	205428	2	2	201; 211; 221; 246; 248	473223	1.88967e+06	7	5
Xrcc1	22594	568945263	XP_006539800.1	DNA repair protein XRCC1 isoform X1 [Mus musculus]	41	1	166	1	1	1	8	1	5	5	[K].FHSPPDKDEAEATSQKVTVTK.[L]	FHSPPDKDEAEATSQkVTVTK	[K16](Biotin)	636.063	4	1	166	2	EAEATSQkVTVTKLG	68.9	6.33	568945263	1	0	0	0	1	0	0	0	122481	0	0	0	1	0						166	0	122481	1	1
Numa1	101706	568949271	XP_006507236.1	nuclear mitotic apparatus protein 1 isoform X2 [Mus musculus]	149	3	1078; 1762; 1931	8	8	12	35	1	17	17	[R].LPPKVESLESLYFTPTPAR.[G]	LPPkVESLESLYFTPTPAR	[K4](Biotin)	791.086	3	1	1762	1	ISQRLPPkVESLESL	237.2	5.85	568949271	1	1	1	0	5	2	1	0	1.81587e+07	763202	125860	0	7	1	1762	0	125860	1	1	1078; 1762; 1931	908803	2.01933e+07	11	3
Numa1	101706	568949271	XP_006507236.1	nuclear mitotic apparatus protein 1 isoform X2 [Mus musculus]	149	3	1078; 1762; 1931	1	1	12	35	1	17	17	[K].ELQQTLEQLKIQLVKK.[E]	ELQQTLEQLkIQLVKK	[K10](Biotin)	722.418	3	1	1078	2	QQTLEQLkIQLVKKE	237.2	5.85	568949271	1	0	0	0	1	0	0	0	422242	0	0	0	1	0	1762	0	125860	1	1	1078; 1762; 1931	908803	2.01933e+07	11	3
Numa1	101706	568949271	XP_006507236.1	nuclear mitotic apparatus protein 1 isoform X2 [Mus musculus]	149	3	1078; 1762; 1931	1	1	12	35	1	17	17	[K].ELQQTLEQLKIQLVK.[K]	ELQQTLEQLkIQLVK	[K10](Biotin)	679.719	3	1	1078	1	QQTLEQLkIQLVKKE	237.2	5.85	568949271	1	0	0	0	1	0	0	0	265530	0	0	0	1	0	1762	0	125860	1	1	1078; 1762; 1931	908803	2.01933e+07	11	3
Numa1	101706	568949271	XP_006507236.1	nuclear mitotic apparatus protein 1 isoform X2 [Mus musculus]	149	3	1078; 1762; 1931	2	2	12	35	1	17	17	[R].NRVCPPHLKTCYPLESRPTLSLATITDEEMK.[T]	NRVCPPHLkTCYPLESRPTLSLATITDEEMK	[K9](Biotin)	777.386	5	1	1931	2	RVCPPHLkTCYPLES	237.2	5.85	568949271	1	1	0	0	1	1	0	0	1.34687e+06	145601	0	0	2	0	1762	0	125860	1	1	1078; 1762; 1931	908803	2.01933e+07	11	3
Hcfc2	67933	755534989	XP_011241845.1	host cell factor 2 isoform X1 [Mus musculus]	46	1	587	2	2	2	9	1	4	4	[R].KNEVDEICALPATKISR.[V]	KNEVDEICALPATkISR	[K14](Biotin)	724.04	3	1	587	2	ICALPATkISRVEVH	95.6	9.11	755534989	1	1	0	0	1	1	0	0	925223	97307.1	0	0	2	0						587	97307.1	925223	2	1
A430005L14Rik	97159	247300747	NP_780496.2	UPF0688 protein C1orf174 homolog isoform 1 [Mus musculus]	15	1	39	1	1	1	2	1	2	2	[R].DVTSSTSAKTTCLASSSHK.[A]	DVTSSTSAkTTCLASSSHK	[K9](Biotin)	732.009	3	1	39	1	VTSSTSAkTTCLASS	24.8	6.04	247300747	1	0	0	0	1	0	0	0	0	0	0	0	1	0						39	0	0	1	1
Rad18	58186	267844910	NP_001161202.1	E3 ubiquitin-protein ligase RAD18 isoform 1 [Mus musculus]	44	2	127; 135	5	5	7	13	1	5	5	[R].LMDKFLIR.[E]	LMDkFLIR	[K4](Biotin)	631.344	2	1	135	1	QANRLMDkFLIRETG	62.5	6.68	267844910	1	1	0	0	2	3	0	0	2.0413e+06	242296	0	0	5	0						127; 135	242296	2.17894e+06	7	2
Rad18	58186	267844910	NP_001161202.1	E3 ubiquitin-protein ligase RAD18 isoform 1 [Mus musculus]	44	2	127; 135	2	2	7	13	1	5	5	[K].VHNADAAQHPVKQANR.[L]	VHNADAAQHPVkQANR	[K12](Biotin)	496.25	4	1	127	1	DAAQHPVkQANRLMD	62.5	6.68	267844910	1	0	0	0	2	0	0	0	137647	0	0	0	2	0						127; 135	242296	2.17894e+06	7	2
Mtdh	67154	568990625	XP_006520213.1	protein LYRIC isoform X3 [Mus musculus]	71	3	260; 263; 455	2	2	6	8	1	5	5	[K].SGKGDSTLQVSSR.[L]	SGkGDSTLQVSSR	[K3](Biotin)	774.38	2	1	263	1	VSNFKSGkGDSTLQV	60.1	9.48	568990625	0	0	1	1	0	0	1	1	0	0	328367	276548	0	2	260; 263; 455	605995	619361	6	3
Mtdh	67154	568990625	XP_006520213.1	protein LYRIC isoform X3 [Mus musculus]	71	3	260; 263; 455	2	2	6	8	1	5	5	[K].ACSLKTMSTSDPAEVLIK.[N]	ACSLkTMSTSDPAEVLIK	[K5](Biotin)	726.361	3	1	455	1	QEKACSLkTMSTSDP	60.1	9.48	568990625	0	0	1	1	0	0	1	1	0	0	290994	329447	0	2	260; 263; 455	605995	619361	6	3
Mtdh	67154	568990625	XP_006520213.1	protein LYRIC isoform X3 [Mus musculus]	71	3	260; 263; 455	2	2	6	8	1	5	5	[K].NKGDSHLNVQVSNFKSGKGDSTLQVSSR.[L]	NKGDSHLNVQVSNFkSGKGDSTLQVSSR	[K15](Biotin)	804.653	4	1	260	3	NVQVSNFkSGKGDST	60.1	9.48	568990625	0	0	1	0	0	0	2	0	0	0	0	0	0	2	260; 263; 455	605995	619361	6	3
Yeats2	208146	568994852	XP_006521965.1	YEATS domain-containing protein 2 isoform X1 [Mus musculus]	94	2	586; 891	2	2	4	5	1	3	3	[K].AVTGGLGAFTKVIIK.[Q]	AVTGGLGAFTkVIIK	[K11](Biotin)	850.994	2	1	586	1	GGLGAFTkVIIKQEP	148.9	9.04	568994852	1	0	0	0	2	0	0	0	1131612	0	0	0	2	0						586; 891	0	1.61606e+06	4	2
Yeats2	208146	568994852	XP_006521965.1	YEATS domain-containing protein 2 isoform X1 [Mus musculus]	94	2	586; 891	2	2	4	5	1	3	3	[K].VISGQKTTLFTQAATAGQASLLKLPDNTLK.[S]	VISGQkTTLFTQAATAGQASLLKLPDNTLK	[K6](Biotin)	836.207	4	1	891	2	LKVISGQkTTLFTQA	148.9	9.04	568994852	1	0	0	0	2	0	0	0	484448	0	0	0	2	0						586; 891	0	1.61606e+06	4	2
Ktn1	16709	568986868	XP_006518690.1	kinectin isoform X1 [Mus musculus]	163	2	150; 1272	1	1	2	3	1	3	3	[K].AQQSLNSIHSKISLK.[A]	AQQSLNSIHSkISLK	[K11](Biotin)	627.34	3	1	1272	1	SLNSIHSkISLKAAG	152.4	5.9	568986868	1	0	0	0	1	0	0	0	532924	0	0	0	1	0	150	0	232012	1	1	1272	0	532924	1	1
Ktn1	16709	568986868	XP_006518690.1	kinectin isoform X1 [Mus musculus]	163	2	150; 1272	1	1	2	3	1	3	3	[K].KVEPVLVTKQPAPPPPLEAAALK.[K]	KVEPVLVTkQPAPPPPLEAAALK	[K9](Biotin)	873.84	3	1	150	2	VEPVLVTkQPAPPPP	152.4	5.9	568986868	0	0	1	0	0	0	1	0	0	0	232012	0	0	1	150	0	232012	1	1	1272	0	532924	1	1
Hist1h2bb	319178	28316760	NP_783595.1	histone H2B type 1-B [Mus musculus]	20	5	21; 86; 109; 117; X	1	1	12	264	1	20	1	[K].AISKAQKK.[D]	AISkAQKK	[K4](Biotin)	367.214	3	1	21	2	GSKKAISkAQKKDGK	13.9	10.32	28316760	0	1	0	0	0	1	0	0	0	229712	0	0	1	0	86; 109	467668	446898	2	2	21; 109; 117	317588	610497	4	3
Tcof1	21453	312176443	NP_001185913.1	treacle protein isoform 1 [Mus musculus]	157	5	144; 241; 301; 318; 442	1	1	11	24	1	14	14	[K].TVNSVSHPGSGKTVVHLLSGKSPKK.[S]	TVNSVSHPGSGkTVVHLLSGKSPKK	[K12](Biotin)	693.381	4	1	144	3	VSHPGSGkTVVHLLS	138.5	9.26	312176443	1	0	0	0	1	0	0	0	137277	0	0	0	1	0						144; 241; 301; 318; 442	238753	3.3938e+06	11	5
Tcof1	21453	312176443	NP_001185913.1	treacle protein isoform 1 [Mus musculus]	157	5	144; 241; 301; 318; 442	4	4	11	24	1	14	14	[K].TVNSVSHPGSGKTVVHLLSGKSPK.[K]	TVNSVSHPGSGkTVVHLLSGKSPK	[K12](Biotin)	661.36	4	1	144	2	VSHPGSGkTVVHLLS	138.5	9.26	312176443	1	1	0	0	2	2	0	0	2.14686e+06	198951	0	0	4	0						144; 241; 301; 318; 442	238753	3.3938e+06	11	5
Tcof1	21453	312176443	NP_001185913.1	treacle protein isoform 1 [Mus musculus]	157	5	144; 241; 301; 318; 442	1	1	11	24	1	14	14	[K].VKPLGKSSQVRPVSTVTPGSSGK.[G]	VKPLGkSSQVRPVSTVTPGSSGK	[K6](Biotin)	631.347	4	1	442	1	AKVKPLGkSSQVRPV	138.5	9.26	312176443	1	0	0	0	1	0	0	0	437675	0	0	0	1	0						144; 241; 301; 318; 442	238753	3.3938e+06	11	5
Tcof1	21453	312176443	NP_001185913.1	treacle protein isoform 1 [Mus musculus]	157	5	144; 241; 301; 318; 442	1	1	11	24	1	14	14	[R].TAPGPTKLGNVAPTPAKPAR.[A]	TAPGPTkLGNVAPTPAKPAR	[K7](Biotin)	724.068	3	1	241	1	RTAPGPTkLGNVAPT	138.5	9.26	312176443	1	0	0	0	1	0	0	0	238746	0	0	0	1	0						144; 241; 301; 318; 442	238753	3.3938e+06	11	5
Tcof1	21453	312176443	NP_001185913.1	treacle protein isoform 1 [Mus musculus]	157	5	144; 241; 301; 318; 442	1	1	11	24	1	14	14	[K].TANKTVNSVSHPGSGKTVVHLLSGKSPK.[K]	TANKTVNSVSHPGSGkTVVHLLSGKSPK	[K16](Biotin)	612.133	5	1	144	3	VSHPGSGkTVVHLLS	138.5	9.26	312176443	1	0	0	0	1	0	0	0	218973	0	0	0	1	0						144; 241; 301; 318; 442	238753	3.3938e+06	11	5
Tcof1	21453	312176443	NP_001185913.1	treacle protein isoform 1 [Mus musculus]	157	5	144; 241; 301; 318; 442	2	2	11	24	1	14	14	[K].ASGKGPHVR.[A]	ASGkGPHVR	[K4](Biotin)	378.866	3	1	301	1	SQVKASGkGPHVRAD	138.5	9.26	312176443	1	1	0	0	1	1	0	0	214269	39802.2	0	0	2	0						144; 241; 301; 318; 442	238753	3.3938e+06	11	5
Tcof1	21453	312176443	NP_001185913.1	treacle protein isoform 1 [Mus musculus]	157	5	144; 241; 301; 318; 442	1	1	11	24	1	14	14	[K].GISGKGPILATPGKTGPAATQAK.[A]	GISGkGPILATPGKTGPAATQAK	[K5](Biotin)	783.096	3	1	318	2	SAKGISGkGPILATP	138.5	9.26	312176443	1	0	0	0	1	0	0	0	0	0	0	0	1	0						144; 241; 301; 318; 442	238753	3.3938e+06	11	5
Tox4	268741	166706895	NP_075923.2	TOX high mobility group box family member 4 [Mus musculus]	27	2	199; 492	8	8	20	27	1	8	8	[R].QLPAQKTVVVETGKK.[Q]	QLPAQkTVVVETGKK	[K6](Biotin)	926.522	2	1	199	2	RRQLPAQkTVVVETG	65.9	5.01	166706895	1	1	1	1	2	4	1	1	5.65755e+07	1.26823e+07	1.82382e+06	1.23857e+06	6	2	199	1.23857e+06	1.82382e+06	2	1	199; 492	1.373e+07	6.63495e+07	18	2
Tox4	268741	166706895	NP_075923.2	TOX high mobility group box family member 4 [Mus musculus]	27	2	199; 492	1	1	20	27	1	8	8	[R].INLQQQPPPLQSKIVPPPTLK.[I]	INLQQQPPPLQSkIVPPPTLK	[K13](Biotin)	854.821	3	1	492	1	QPPPLQSkIVPPPTL	65.9	5.01	166706895	1	0	0	0	1	0	0	0	225598	0	0	0	1	0	199	1.23857e+06	1.82382e+06	2	1	199; 492	1.373e+07	6.63495e+07	18	2
Tox4	268741	166706895	NP_075923.2	TOX high mobility group box family member 4 [Mus musculus]	27	2	199; 492	3	3	20	27	1	8	8	[R].RQLPAQKTVVVETGKK.[Q]	RQLPAQkTVVVETGKK	[K7](Biotin)	670.052	3	1	199	3	RRQLPAQkTVVVETG	65.9	5.01	166706895	1	1	0	0	2	1	0	0	2.9325e+06	216789	0	0	3	0	199	1.23857e+06	1.82382e+06	2	1	199; 492	1.373e+07	6.63495e+07	18	2
Tox4	268741	166706895	NP_075923.2	TOX high mobility group box family member 4 [Mus musculus]	27	2	199; 492	2	2	20	27	1	8	8	[R].RQLPAQKTVVVETGK.[K]	RQLPAQkTVVVETGK	[K7](Biotin)	627.353	3	1	199	2	RRQLPAQkTVVVETG	65.9	5.01	166706895	1	1	0	0	1	1	0	0	567067	43134.7	0	0	2	0	199	1.23857e+06	1.82382e+06	2	1	199; 492	1.373e+07	6.63495e+07	18	2
Tox4	268741	166706895	NP_075923.2	TOX high mobility group box family member 4 [Mus musculus]	27	2	199; 492	6	6	20	27	1	8	8	[R].QLPAQKTVVVETGK.[K]	QLPAQkTVVVETGK	[K6](Biotin)	862.474	2	1	199	1	RRQLPAQkTVVVETG	65.9	5.01	166706895	1	1	0	0	2	4	0	0	6048809	787827	0	0	6	0	199	1.23857e+06	1.82382e+06	2	1	199; 492	1.373e+07	6.63495e+07	18	2
Cdca7	66953	21313220	NP_080142.1	cell division cycle-associated protein 7 [Mus musculus]	24	1	17	2	2	4	12	1	4	4	[K].NLKDVR.[Y]	NLkDVR	[K3](Biotin)	485.761	2	1	17	1	ALKVKNLkDVRYMKL	43.8	8.6	21313220	1	1	0	0	1	1	0	0	1.25456e+06	107813	0	0	2	0	17	68045.8	0	1	1	17	107813	1.4808e+06	3	1
Cdca7	66953	21313220	NP_080142.1	cell division cycle-associated protein 7 [Mus musculus]	24	1	17	2	2	4	12	1	4	4	[K].VKNLKDVR.[Y]	VKNLkDVR	[K5](Biotin)	399.897	3	1	17	2	ALKVKNLkDVRYMKL	43.8	8.6	21313220	1	0	0	1	1	0	0	1	226235	0	0	68045.8	1	1	17	68045.8	0	1	1	17	107813	1.4808e+06	3	1
Cwc15	66070	568959923	XP_006510600.1	spliceosome-associated protein CWC15 homolog isoform X1 [Mus musculus]	23	1	40	9	9	9	14	1	3	3	[R].DLPSHTKIK.[Y]	DLPSHTkIK	[K7](Biotin)	632.84	2	1	40	1	RDLPSHTkIKYRQTT	26.6	5.71	568959923	1	1	1	1	2	3	2	2	9167468	1.35325e+06	1.8991e+06	1.01366e+06	5	4	40	1.01366e+06	1.8991e+06	4	1	40	1.35325e+06	9167468	5	1
Zmat2	66492	13385046	NP_079870.1	zinc finger matrin-type protein 2 [Mus musculus]	34	1	64	2	2	2	5	1	3	3	[K].LGKTIVITK.[T]	LGkTIVITK	[K3](Biotin)	599.866	2	1	64	1	DLESKLGkTIVITKT	23.6	9.01	13385046	1	0	1	0	1	0	1	0	1.43504e+06	0	774047	0	1	1	64	0	774047	1	1	64	0	1.43504e+06	1	1
Prrc2a	53761	92110037	NP_064411.2	protein PRRC2A isoform 1 [Mus musculus]	99	2	49; 788	1	1	2	6	1	3	3	[R].HGLQSLGKVAIAR.[R]	HGLQSLGkVAIAR	[K8](Biotin)	525.964	3	1	49	1	HGLQSLGkVAIARRM	229.1	9.39	92110037	1	0	0	0	1	0	0	0	171403	0	0	0	1	0						49; 788	0	171403	2	2
Prrc2a	53761	92110037	NP_064411.2	protein PRRC2A isoform 1 [Mus musculus]	99	2	49; 788	1	1	2	6	1	3	3	[R].GTPPVDPKLAWVGDVFTTTPTDPRPLTSPLR.[Q]	GTPPVDPkLAWVGDVFTTTPTDPRPLTSPLR	[K8](Biotin)	890.218	4	1	788	1	GTPPVDPkLAWVGDV	229.1	9.39	92110037	1	0	0	0	1	0	0	0	0	0	0	0	1	0						49; 788	0	171403	2	2
Rif1	51869	146231944	NP_780447.4	telomere-associated protein RIF1 [Mus musculus]	188	7	1049; 1077; 1177; 1276; 2041; 2155; 2337	2	2	15	20	1	12	12	[K].EVLKTKR.[C]	EVLkTKR	[K4](Biotin)	367.215	3	1	1077	2	EHQKEVLkTKRCDIP	267	5.6	146231944	1	1	0	0	1	1	0	0	576963	80341	0	0	2	0	1177	0	464727	1	1	1049; 1077; 1177; 1276; 2041; 2155; 2337	487120	6.07261e+06	14	7
Rif1	51869	146231944	NP_780447.4	telomere-associated protein RIF1 [Mus musculus]	188	7	1049; 1077; 1177; 1276; 2041; 2155; 2337	3	3	15	20	1	12	12	[R].KEVLISSK.[I]	kEVLISSK	[K1](Biotin)	565.319	2	1	1177	1	ITGFDARkEVLISSK	267	5.6	146231944	1	1	1	0	1	1	1	0	2.97275e+06	214567	464727	0	2	1	1177	0	464727	1	1	1049; 1077; 1177; 1276; 2041; 2155; 2337	487120	6.07261e+06	14	7
Rif1	51869	146231944	NP_780447.4	telomere-associated protein RIF1 [Mus musculus]	188	7	1049; 1077; 1177; 1276; 2041; 2155; 2337	1	1	15	20	1	12	12	[K].SGKLLEEEKSTDFVFIPPEGK.[E]	SGKLLEEEkSTDFVFIPPEGK	[K9](Biotin)	859.439	3	1	1049	2	GKLLEEEkSTDFVFI	267	5.6	146231944	1	0	0	0	1	0	0	0	230827	0	0	0	1	0	1177	0	464727	1	1	1049; 1077; 1177; 1276; 2041; 2155; 2337	487120	6.07261e+06	14	7
Rif1	51869	146231944	NP_780447.4	telomere-associated protein RIF1 [Mus musculus]	188	7	1049; 1077; 1177; 1276; 2041; 2155; 2337	2	2	15	20	1	12	12	[K].LLEEEKSTDFVFIPPEGK.[E]	LLEEEkSTDFVFIPPEGK	[K6](Biotin)	768.721	3	1	1049	1	GKLLEEEkSTDFVFI	267	5.6	146231944	1	1	0	0	1	1	0	0	350117	48328.2	0	0	2	0	1177	0	464727	1	1	1049; 1077; 1177; 1276; 2041; 2155; 2337	487120	6.07261e+06	14	7
Rif1	51869	146231944	NP_780447.4	telomere-associated protein RIF1 [Mus musculus]	188	7	1049; 1077; 1177; 1276; 2041; 2155; 2337	1	1	15	20	1	12	12	[R].GLEEIPIFDISEKAVNGVESR.[T]	GLEEIPIFDISEkAVNGVESR	[K13](Biotin)	843.431	3	1	2337	1	PIFDISEkAVNGVES	267	5.6	146231944	1	0	0	0	1	0	0	0	337826	0	0	0	1	0	1177	0	464727	1	1	1049; 1077; 1177; 1276; 2041; 2155; 2337	487120	6.07261e+06	14	7
Rif1	51869	146231944	NP_780447.4	telomere-associated protein RIF1 [Mus musculus]	188	7	1049; 1077; 1177; 1276; 2041; 2155; 2337	2	2	15	20	1	12	12	[R].SQEDEISPVNKIR.[R]	SQEDEISPVNkIR	[K11](Biotin)	580.959	3	1	2155	1	DEISPVNkIRRVSFA	267	5.6	146231944	1	1	0	0	1	1	0	0	311509	23321	0	0	2	0	1177	0	464727	1	1	1049; 1077; 1177; 1276; 2041; 2155; 2337	487120	6.07261e+06	14	7
Rif1	51869	146231944	NP_780447.4	telomere-associated protein RIF1 [Mus musculus]	188	7	1049; 1077; 1177; 1276; 2041; 2155; 2337	2	2	15	20	1	12	12	[R].EVTNSKSDSENLANAGKK.[S]	EVTNSkSDSENLANAGKK	[K6](Biotin)	706.676	3	1	1276	2	KREVTNSkSDSENLA	267	5.6	146231944	1	1	0	0	1	1	0	0	182005	23576.6	0	0	2	0	1177	0	464727	1	1	1049; 1077; 1177; 1276; 2041; 2155; 2337	487120	6.07261e+06	14	7
Rif1	51869	146231944	NP_780447.4	telomere-associated protein RIF1 [Mus musculus]	188	7	1049; 1077; 1177; 1276; 2041; 2155; 2337	2	2	15	20	1	12	12	[R].TVNCKTETSIELNKLDEAK.[L]	TVNCkTETSIELNKLDEAK	[K5](Biotin)	807.068	3	1	2041	2	GERTVNCkTETSIEL	267	5.6	146231944	1	1	0	0	1	1	0	0	1.11061e+06	96986.3	0	0	2	0	1177	0	464727	1	1	1049; 1077; 1177; 1276; 2041; 2155; 2337	487120	6.07261e+06	14	7
Cttn	13043	75677414	NP_031829.2	src substrate cortactin isoform 1 [Mus musculus]	50	6	107; 235; 255; 309; 336; 346	2	2	9	21	1	12	12	[K].GFGGKFGVQTDRQDK.[C]	GFGGkFGVQTDRQDK	[K5](Biotin)	622.638	3	1	235	2	YVKGFGGkFGVQTDR	61.2	5.4	75677414	1	1	0	0	1	1	0	0	312382	28538.1	0	0	2	0	107; 255	0	0	2	2	107; 235; 255; 309; 336; 346	58425.9	1.39635e+06	7	6
Cttn	13043	75677414	NP_031829.2	src substrate cortactin isoform 1 [Mus musculus]	50	6	107; 235; 255; 309; 336; 346	1	1	9	21	1	12	12	[R].MDKNASTFEEVVQVPSAYQKTVPIEAVTSK.[T]	MDKNASTFEEVVQVPSAYQkTVPIEAVTSK	[K20](Biotin)	881.442	4	1	336	2	QVPSAYQkTVPIEAV	61.2	5.4	75677414	1	0	0	0	1	0	0	0	429950	0	0	0	1	0	107; 255	0	0	2	2	107; 235; 255; 309; 336; 346	58425.9	1.39635e+06	7	6
Cttn	13043	75677414	NP_031829.2	src substrate cortactin isoform 1 [Mus musculus]	50	6	107; 235; 255; 309; 336; 346	2	2	9	21	1	12	12	[K].CALGWDHQEKLQLHESQKDYK.[T]	CALGWDHQEkLQLHESQKDYK	[K10](Biotin)	710.59	4	1	255	2	LGWDHQEkLQLHESQ	61.2	5.4	75677414	1	0	1	0	1	0	1	0	313917	0	0	0	1	1	107; 255	0	0	2	2	107; 235; 255; 309; 336; 346	58425.9	1.39635e+06	7	6
Cttn	13043	75677414	NP_031829.2	src substrate cortactin isoform 1 [Mus musculus]	50	6	107; 235; 255; 309; 336; 346	2	2	9	21	1	12	12	[R].SAVGHEYQSKLSK.[H]	SAVGHEYQSkLSK	[K10](Biotin)	553.945	3	1	107	1	VGHEYQSkLSKHCSQ	61.2	5.4	75677414	1	0	1	0	1	0	1	0	223238	0	0	0	1	1	107; 255	0	0	2	2	107; 235; 255; 309; 336; 346	58425.9	1.39635e+06	7	6
Cttn	13043	75677414	NP_031829.2	src substrate cortactin isoform 1 [Mus musculus]	50	6	107; 235; 255; 309; 336; 346	1	1	9	21	1	12	12	[K].GFGGKYGVQKDR.[M]	GFGGkYGVQKDR	[K5](Biotin)	513.257	3	1	309	2	YAKGFGGkYGVQKDR	61.2	5.4	75677414	0	1	0	0	0	1	0	0	0	29887.8	0	0	1	0	107; 255	0	0	2	2	107; 235; 255; 309; 336; 346	58425.9	1.39635e+06	7	6
Cttn	13043	75677414	NP_031829.2	src substrate cortactin isoform 1 [Mus musculus]	50	6	107; 235; 255; 309; 336; 346	1	1	9	21	1	12	12	[K].TVPIEAVTSKTSNIR.[A]	TVPIEAVTSkTSNIR	[K10](Biotin)	614.664	3	1	346	1	PIEAVTSkTSNIRAN	61.2	5.4	75677414	1	0	0	0	1	0	0	0	116860	0	0	0	1	0	107; 255	0	0	2	2	107; 235; 255; 309; 336; 346	58425.9	1.39635e+06	7	6
Erc1	111173	568940315	XP_006505434.1	ELKS/Rab6-interacting/CAST family member 1 isoform X1 [Mus musculus]	110	1	187	1	1	1	1	1	1	1	[K].LSSSMNSIKTFWSPELKK.[E]	LSSSMNSIkTFWSPELKK	[K9](Biotin)	770.393	3	1	187	2	SSSMNSIkTFWSPEL	128.3	5.91	568940315	1	0	0	0	1	0	0	0	200841	0	0	0	1	0						187	0	200841	1	1
C330007P06Rik	77644	569009123	XP_006541473.1	UPF0428 protein CXorf56 homolog isoform X1 [Mus musculus]	22	1	128	4	4	11	12	1	3	3	[K].FGQGFGKTNIYTQKQEPPKK.[V]	FGQGFGkTNIYTQKQEPPKK	[K7](Biotin)	631.328	4	1	128	3	KFGQGFGkTNIYTQK	26.3	7.64	569009123	1	1	1	1	1	1	1	1	1.07149e+06	114168	594788	359652	2	2	128	666976	1.70111e+06	5	1	128	376965	3.68914e+06	6	1
C330007P06Rik	77644	569009123	XP_006541473.1	UPF0428 protein CXorf56 homolog isoform X1 [Mus musculus]	22	1	128	7	7	11	12	1	3	3	[K].FGQGFGKTNIYTQK.[Q]	FGQGFGkTNIYTQK	[K7](Biotin)	605.636	3	1	128	1	KFGQGFGkTNIYTQK	26.3	7.64	569009123	1	1	1	1	2	2	2	1	2.61765e+06	262798	1.10632e+06	307324	4	3	128	666976	1.70111e+06	5	1	128	376965	3.68914e+06	6	1
Hist1h2bp	319188	160420308	NP_835509.2	histone H2B type 1-P isoform 1 [Mus musculus]	21	5	21; 86; 109; 117; X	2	2	13	265	1	20	1	[K].AVTKAQK.[K]	AVTkAQK	[K4](Biotin)	486.271	2	1	21	1	GSKKAVTkAQKKDGK	15.6	10.24	160420308	0	1	0	1	0	1	0	1	0	304270	0	828454	1	1	21; 86; 109	1.29612e+06	446898	3	3	21; 109; 117	392146	610497	4	3
LOC102641436	102641436	568897055	XP_006542900.1	eukaryotic translation initiation factor 5 [Mus musculus]	49	1	411	2	2	2	2	1	1	1	[K].TASVPKVETVK.[S]	TASVPkVETVK	[K6](Biotin)	692.88	2	1	411	1	SKTASVPkVETVKSD	48.9	5.52	568897055	1	0	0	1	1	0	0	1	818597	0	0	193258	1	1	411	193258	0	1	1	411	0	818597	1	1
H2afx	15270	7106331	NP_034566.1	histone H2AX [Mus musculus]	13	2	128; X	3	3	9	185	1	6	2	[K].KSSATVGPKAPAVGKK.[A]	KSSATVGPkAPAVGKK	[K9](Biotin)	438.751	4	1	128	3	SSATVGPkAPAVGKK	15.1	10.74	7106331	1	1	0	0	2	1	0	0	379238	34658.1	0	0	3	0						128	34658.1	379238	3	1
Zfp871	208292	140969612	NP_766046.3	zinc finger protein 871 [Mus musculus]	51	1	308	2	2	2	5	1	2	2	[R].IHTGEKPYVCKPCGK.[A]	IHTGEKPYVCkPCGK	[K11](Biotin)	667.323	3	1	308	0	GEKPYVCkPCGKAFI	71.5	8.28	140969612	1	1	0	0	1	1	0	0	473469	328714	0	0	2	0						308	328714	473469	2	1
Orc3	50793	227116261	NP_056639.3	origin recognition complex subunit 3 isoform 1 [Mus musculus]	56	2	530; 538	3	3	4	4	1	2	2	[K].GLQKTDLYHLQK.[S]	GLQkTDLYHLQK	[K4](Biotin)	557.297	3	1	530	1	SQPKGLQkTDLYHLQ	82.3	7.4	227116261	1	1	1	0	1	1	1	0	587889	58808.6	154092	0	2	1	530	0	154092	1	1	530; 538	58808.6	670423	3	2
Orc3	50793	227116261	NP_056639.3	origin recognition complex subunit 3 isoform 1 [Mus musculus]	56	2	530; 538	1	1	4	4	1	2	2	[K].TDLYHLQKSLLEMK.[E]	TDLYHLQkSLLEMK	[K8](Biotin)	649.003	3	1	538	1	TDLYHLQkSLLEMKE	82.3	7.4	227116261	1	0	0	0	1	0	0	0	82533.4	0	0	0	1	0	530	0	154092	1	1	530; 538	58808.6	670423	3	2
Pdap1	231887	84781781	NP_001028485.1	28 kDa heat- and acid-stable phosphoprotein [Mus musculus]	27	1	181	1	1	1	1	1	1	1	[R].MQSLSLNK.[-]	MQSLSLNk	[K8](Biotin)	573.786	2	1	181	0	MQSLSLNk	20.6	7.39	84781781	1	0	0	0	1	0	0	0	129470	0	0	0	1	0						181	0	129470	1	1
Pinx1	72400	18129616	NP_082504.1	PIN2/TERF1-interacting telomerase inhibitor 1 [Mus musculus]	53	2	43; X	1	1	3	3	1	2	2	[K].GKGLGAQEQGATEHIK.[V]	GkGLGAQEQGATEHIK	[K2](Biotin)	617.311	3	1	43	1	KMGWSKGkGLGAQEQ	37.2	9.63	18129616	1	0	0	0	1	0	0	0	0	0	0	0	1	0						43	0	0	1	1
Serbp1	66870	165932375	NP_080090.2	plasminogen activator inhibitor 1 RNA-binding protein isoform 1 [Mus musculus]	35	2	122; 302	3	3	10	18	1	7	7	[R].VGRRPDQQLQGDGKLIDRR.[A]	VGRRPDQQLQGDGkLIDRR	[K14](Biotin)	609.078	4	1	122	3	QQLQGDGkLIDRRAE	44.7	8.54	165932375	1	1	0	1	1	1	0	1	830646	97587.7	0	175544	2	1	122; 302	175544	656581	3	2	122; 302	319450	3.22273e+06	7	2
Serbp1	66870	165932375	NP_080090.2	plasminogen activator inhibitor 1 RNA-binding protein isoform 1 [Mus musculus]	35	2	122; 302	4	4	10	18	1	7	7	[R].RPDQQLQGDGKLIDRR.[A]	RPDQQLQGDGkLIDRR	[K11](Biotin)	531.03	4	1	122	2	QQLQGDGkLIDRRAE	44.7	8.54	165932375	1	1	1	0	1	2	1	0	1.63442e+06	166338	480628	0	3	1	122; 302	175544	656581	3	2	122; 302	319450	3.22273e+06	7	2
Serbp1	66870	165932375	NP_080090.2	plasminogen activator inhibitor 1 RNA-binding protein isoform 1 [Mus musculus]	35	2	122; 302	2	2	10	18	1	7	7	[R].AKVEFNIR.[K]	AkVEFNIR	[K2](Biotin)	601.822	2	1	302	1	IQNKDRAkVEFNIRK	44.7	8.54	165932375	1	0	1	0	1	0	1	0	757668	0	175953	0	1	1	122; 302	175544	656581	3	2	122; 302	319450	3.22273e+06	7	2
Serbp1	66870	165932375	NP_080090.2	plasminogen activator inhibitor 1 RNA-binding protein isoform 1 [Mus musculus]	35	2	122; 302	1	1	10	18	1	7	7	[R].VGRRPDQQLQGDGKLIDR.[R]	VGRRPDQQLQGDGkLIDR	[K14](Biotin)	570.052	4	1	122	2	QQLQGDGkLIDRRAE	44.7	8.54	165932375	0	1	0	0	0	1	0	0	0	55524.4	0	0	1	0	122; 302	175544	656581	3	2	122; 302	319450	3.22273e+06	7	2
Tpx2	72119	568918482	XP_006500277.1	targeting protein for Xklp2 isoform X1 [Mus musculus]	97	7	258; 492; 523; 566; 708; 739; X	1	1	33	41	1	15	15	[K].AQPVPHYGVPYKPHIAEAR.[N]	AQPVPHYGVPYkPHIAEAR	[K12](Biotin)	589.805	4	1	523	0	PHYGVPYkPHIAEAR	85.8	9.38	568918482	1	0	0	0	1	0	0	0	482994	0	0	0	1	0	258; 492	2.41837e+07	1.17215e+07	10	2	258; 492; 523; 566; 708; 739	8.30551e+06	5.85855e+07	19	6
Tpx2	72119	568918482	XP_006500277.1	targeting protein for Xklp2 isoform X1 [Mus musculus]	97	7	258; 492; 523; 566; 708; 739; X	3	3	33	41	1	15	15	[K].SPVFALK.[N]	SPVFALk	[K7](Biotin)	494.27	2	1	492	0	KSPVFALkNRIRVPI	85.8	9.38	568918482	1	0	1	1	1	0	1	1	129266	0	116974	107231	1	2	258; 492	2.41837e+07	1.17215e+07	10	2	258; 492; 523; 566; 708; 739	8.30551e+06	5.85855e+07	19	6
Tpx2	72119	568918482	XP_006500277.1	targeting protein for Xklp2 isoform X1 [Mus musculus]	97	7	258; 492; 523; 566; 708; 739; X	1	1	33	41	1	15	15	[R].LRKELVHK.[A]	LRkELVHK	[K3](Biotin)	416.913	3	1	708	2	EELARLRkELVHKAN	85.8	9.38	568918482	1	0	0	0	1	0	0	0	670590	0	0	0	1	0	258; 492	2.41837e+07	1.17215e+07	10	2	258; 492; 523; 566; 708; 739	8.30551e+06	5.85855e+07	19	6
Tpx2	72119	568918482	XP_006500277.1	targeting protein for Xklp2 isoform X1 [Mus musculus]	97	7	258; 492; 523; 566; 708; 739; X	5	5	33	41	1	15	15	[K].STSQVTKTVDFHFLTDER.[I]	STSQVTkTVDFHFLTDER	[K7](Biotin)	779.712	3	1	258	1	KSTSQVTkTVDFHFL	85.8	9.38	568918482	1	1	1	1	1	2	1	1	4.01766e+06	653536	1.28486e+06	628426	3	2	258; 492	2.41837e+07	1.17215e+07	10	2	258; 492; 523; 566; 708; 739	8.30551e+06	5.85855e+07	19	6
Tpx2	72119	568918482	XP_006500277.1	targeting protein for Xklp2 isoform X1 [Mus musculus]	97	7	258; 492; 523; 566; 708; 739; X	14	14	33	41	1	15	15	[K].SPVFALKNR.[I]	SPVFALkNR	[K7](Biotin)	629.343	2	1	492	1	KSPVFALkNRIRVPI	85.8	9.38	568918482	1	1	1	1	3	5	2	4	5.19647e+07	7.65197e+06	1.03197e+07	2.34481e+07	8	6	258; 492	2.41837e+07	1.17215e+07	10	2	258; 492; 523; 566; 708; 739	8.30551e+06	5.85855e+07	19	6
Tpx2	72119	568918482	XP_006500277.1	targeting protein for Xklp2 isoform X1 [Mus musculus]	97	7	258; 492; 523; 566; 708; 739; X	1	1	33	41	1	15	15	[R].KELVHK.[A]	kELVHK	[K1](Biotin)	327.184	3	1	708	1	EELARLRkELVHKAN	85.8	9.38	568918482	1	0	0	0	1	0	0	0	564836	0	0	0	1	0	258; 492	2.41837e+07	1.17215e+07	10	2	258; 492; 523; 566; 708; 739	8.30551e+06	5.85855e+07	19	6
Tpx2	72119	568918482	XP_006500277.1	targeting protein for Xklp2 isoform X1 [Mus musculus]	97	7	258; 492; 523; 566; 708; 739; X	1	1	33	41	1	15	15	[K].STSQVTKTVDFHFLTDERIK.[Q]	STSQVTkTVDFHFLTDERIK	[K7](Biotin)	645.33	4	1	258	2	KSTSQVTkTVDFHFL	85.8	9.38	568918482	1	0	0	0	1	0	0	0	282263	0	0	0	1	0	258; 492	2.41837e+07	1.17215e+07	10	2	258; 492; 523; 566; 708; 739	8.30551e+06	5.85855e+07	19	6
Tpx2	72119	568918482	XP_006500277.1	targeting protein for Xklp2 isoform X1 [Mus musculus]	97	7	258; 492; 523; 566; 708; 739; X	1	1	33	41	1	15	15	[K].SSELPLTVPVSPKFSTR.[F]	SSELPLTVPVSPkFSTR	[K13](Biotin)	691.034	3	1	739	1	LTVPVSPkFSTRFQ	85.8	9.38	568918482	1	0	0	0	1	0	0	0	155090	0	0	0	1	0	258; 492	2.41837e+07	1.17215e+07	10	2	258; 492; 523; 566; 708; 739	8.30551e+06	5.85855e+07	19	6
Tpx2	72119	568918482	XP_006500277.1	targeting protein for Xklp2 isoform X1 [Mus musculus]	97	7	258; 492; 523; 566; 708; 739; X	1	1	33	41	1	15	15	[K].FKALPVPHFDTINLPEKK.[V]	FkALPVPHFDTINLPEKK	[K2](Biotin)	580.819	4	1	566	2	KGEVPKFkALPVPHF	85.8	9.38	568918482	1	0	0	0	1	0	0	0	113915	0	0	0	1	0	258; 492	2.41837e+07	1.17215e+07	10	2	258; 492; 523; 566; 708; 739	8.30551e+06	5.85855e+07	19	6
Tpx2	72119	568918482	XP_006500277.1	targeting protein for Xklp2 isoform X1 [Mus musculus]	97	7	258; 492; 523; 566; 708; 739; X	1	1	33	41	1	15	15	[K].KSTSQVTKTVDFHFLTDER.[I]	KSTSQVTkTVDFHFLTDER	[K8](Biotin)	617.058	4	1	258	2	KSTSQVTkTVDFHFL	85.8	9.38	568918482	1	0	0	0	1	0	0	0	204142	0	0	0	1	0	258; 492	2.41837e+07	1.17215e+07	10	2	258; 492; 523; 566; 708; 739	8.30551e+06	5.85855e+07	19	6
Wdr70	545085	124487149	NP_001074871.1	WD repeat-containing protein 70 [Mus musculus]	48	1	593	1	1	1	3	1	2	2	[R].VGTHGGTLSSYIVKNIALDKTDDSNPR.[E]	VGTHGGTLSSYIVkNIALDKTDDSNPR	[K14](Biotin)	771.893	4	1	593	2	TLSSYIVkNIALDKT	73	6.05	124487149	1	0	0	0	1	0	0	0	715755	0	0	0	1	0						593	0	715755	1	1
Hmgn2	15331	8393534	NP_058653.1	non-histone chromosomal protein HMG-17 [Mus musculus]	22	2	90; X	2	2	6	11	1	4	4	[K].TDQAQKAEGAGDAK.[-]	TDQAQKAEGAGDAk	[K14](Biotin)	808.377	2	1	90	1	AEGAGDAk	9.4	9.99	8393534	1	0	1	0	1	0	1	0	309265	0	85847	0	1	1	90	0	85847	1	1	90	0	309265	1	1
Cstf2	108062	569011221	XP_006528541.1	cleavage stimulation factor subunit 2 isoform X1 [Mus musculus]	13	3	145; 189; 619	3	3	6	9	1	5	2	[R].IVDPEIALKILHR.[Q]	IVDPEIALkILHR	[K9](Biotin)	581.672	3	1	189	1	VDPEIALkILHRQTN	66.3	7.08	569011221	1	1	1	0	1	1	1	0	249939	17837.9	61265.5	0	2	1	189	0	61265.5	1	1	145; 189; 619	17837.9	1.52572e+06	5	3
Knop1	66356	158966725	NP_075686.2	lysine-rich nucleolar protein 1 isoform 1 [Mus musculus]	88	1	516	5	5	8	13	1	4	4	[R].KVFYIDRNASK.[S]	kVFYIDRNASK	[K1](Biotin)	522.943	3	1	516	2	GFNSEARkVFYIDRN	59.6	9.98	158966725	1	1	1	1	1	2	1	1	4420023	949937	758828	502334	3	2	516	502334	1.19945e+06	3	1	516	1.33478e+06	8.56982e+06	5	1
Knop1	66356	158966725	NP_075686.2	lysine-rich nucleolar protein 1 isoform 1 [Mus musculus]	88	1	516	3	3	8	13	1	4	4	[R].KVFYIDR.[N]	kVFYIDR	[K1](Biotin)	583.806	2	1	516	1	GFNSEARkVFYIDRN	59.6	9.98	158966725	1	1	1	0	1	1	1	0	4.1498e+06	384841	440627	0	2	1	516	502334	1.19945e+06	3	1	516	1.33478e+06	8.56982e+06	5	1
2310036O22Rik	68544	85362708	NP_081036.2	uncharacterized protein C19orf43 homolog [Mus musculus]	17	1	143	3	3	4	4	1	2	2	[K].KQKTEDEVLTSKGDAWAK.[Y]	KQKTEDEVLTSkGDAWAK	[K12](Biotin)	754.048	3	1	143	3	EDEVLTSkGDAWAKY	18.4	9.67	85362708	1	1	0	1	1	1	0	1	261677	100297	0	233935	2	1	143	233935	0	1	1	143	100297	923482	3	1
2310036O22Rik	68544	85362708	NP_081036.2	uncharacterized protein C19orf43 homolog [Mus musculus]	17	1	143	1	1	4	4	1	2	2	[K].QKTEDEVLTSKGDAWAK.[Y]	QKTEDEVLTSkGDAWAK	[K11](Biotin)	711.349	3	1	143	2	EDEVLTSkGDAWAKY	18.4	9.67	85362708	1	0	0	0	1	0	0	0	661805	0	0	0	1	0	143	233935	0	1	1	143	100297	923482	3	1
Sipa1	20469	257153348	NP_001157952.1	signal-induced proliferation-associated protein 1 [Mus musculus]	25	1	801	1	1	2	4	1	3	3	[K].LVILPPTKQLLHFCLK.[D]	LVILPPTkQLLHFCLK	[K8](Biotin)	716.082	3	1	801	1	LVILPPTkQLLHFCL	112.2	6.44	257153348	1	0	0	0	1	0	0	0	162869	0	0	0	1	0						801	0	408400	2	1
Sipa1	20469	257153348	NP_001157952.1	signal-induced proliferation-associated protein 1 [Mus musculus]	25	1	801	1	1	2	4	1	3	3	[R].GGPEPVQDETGKLVILPPTKQLLHFCLK.[D]	GGPEPVQDETGKLVILPPTkQLLHFCLK	[K20](Biotin)	835.95	4	1	801	2	LVILPPTkQLLHFCL	112.2	6.44	257153348	1	0	0	0	1	0	0	0	245532	0	0	0	1	0						801	0	408400	2	1
Tfe3	209446	157384990	NP_766060.2	transcription factor E3 isoform a [Mus musculus]	19	1	177	5	5	9	9	1	2	2	[R].EVLKVQTHLENPTR.[Y]	EVLkVQTHLENPTR	[K4](Biotin)	945.5	2	1	177	1	QVPREVLkVQTHLEN	61.4	5.59	157384990	1	1	1	1	2	1	1	1	3.01427e+06	144731	514917	405611	3	2	177	405611	514917	2	1	177	236540	4.21331e+06	7	1
Tfe3	209446	157384990	NP_766060.2	transcription factor E3 isoform a [Mus musculus]	19	1	177	4	4	9	9	1	2	2	[R].EVLKVQTHLENPTRYHLQQAR.[R]	EVLkVQTHLENPTRYHLQQAR	[K4](Biotin)	558.096	5	1	177	2	QVPREVLkVQTHLEN	61.4	5.59	157384990	1	1	0	0	2	2	0	0	1.19904e+06	91809.5	0	0	4	0	177	405611	514917	2	1	177	236540	4.21331e+06	7	1
Champ1	101994	568953079	XP_006508742.1	chromosome alignment-maintaining phosphoprotein 1 isoform X1 [Mus musculus]	74	2	506; 546	3	3	4	8	1	3	3	[R].KHVFLPELPK.[S]	kHVFLPELPK	[K1](Biotin)	478.604	3	1	546	1	ALFPESRkHVFLPEL	87.5	7.85	568953079	1	1	0	0	1	2	0	0	1.2892e+06	205674	0	0	3	0						506; 546	205674	1.36594e+06	4	2
Champ1	101994	568953079	XP_006508742.1	chromosome alignment-maintaining phosphoprotein 1 isoform X1 [Mus musculus]	74	2	506; 546	1	1	4	8	1	3	3	[K].VASDIWKPVLSIDAEPR.[K]	VASDIWkPVLSIDAEPR	[K7](Biotin)	708.038	3	1	506	0	KVASDIWkPVLSIDA	87.5	7.85	568953079	1	0	0	0	1	0	0	0	76746.4	0	0	0	1	0						506; 546	205674	1.36594e+06	4	2
Orc2	18393	6679176	NP_032791.1	origin recognition complex subunit 2 isoform A [Mus musculus]	48	2	154; 250	1	1	5	6	1	4	4	[K].GHSTSEKAPLVNNNKTEFLSTQPHNLR.[K]	GHSTSEKAPLVNNNkTEFLSTQPHNLR	[K15](Biotin)	649.93	5	1	154	2	APLVNNNkTEFLSTQ	65.9	6.81	6679176	1	0	0	0	1	0	0	0	282383	0	0	0	1	0	154	0	218905	1	1	154; 250	90356.5	1.28744e+06	4	2
Orc2	18393	6679176	NP_032791.1	origin recognition complex subunit 2 isoform A [Mus musculus]	48	2	154; 250	3	3	5	6	1	4	4	[K].SKGHSTSEKAPLVNNNKTEFLSTQPHNLR.[K]	SKGHSTSEKAPLVNNNkTEFLSTQPHNLR	[K17](Biotin)	692.956	5	1	154	3	APLVNNNkTEFLSTQ	65.9	6.81	6679176	1	1	1	0	1	1	1	0	884977	90356.5	218905	0	2	1	154	0	218905	1	1	154; 250	90356.5	1.28744e+06	4	2
Orc2	18393	6679176	NP_032791.1	origin recognition complex subunit 2 isoform A [Mus musculus]	48	2	154; 250	1	1	5	6	1	4	4	[R].DKASDLVEEYFEAHSSSKVLTSDR.[T]	DKASDLVEEYFEAHSSSkVLTSDR	[K18](Biotin)	735.6	4	1	250	2	FEAHSSSkVLTSDRT	65.9	6.81	6679176	1	0	0	0	1	0	0	0	120079	0	0	0	1	0	154	0	218905	1	1	154; 250	90356.5	1.28744e+06	4	2
Ahnak	66395	569007630	XP_006527317.1	neuroblast differentiation-associated protein AHNAK isoform X2 [Mus musculus]	790	83	129; 184; 204; 245; 393; 503; 543; 562; 569; 633; 697; 713; 827; 890; 944; 996; 1011; 1053; 1065; 1183; 1190; 1193; 1252; 1267; 1309; 1316; 1319; 1328; 1384; 1391; 1445; 1507; 1519; 1582; 1628; 1697; 1761; 1775; 1823; 1885; 1889; 1892; 1903; 1966; 2228; 2239; 2302; 2369; 2380; 2497; 2508; 2522; 2556; 2818; 2825; 3024; 3065; 3075; 3086; 3277; 3898; 3964; 3967; 3978; 4120; 4169; 4219; 4226; 4303; 4314; 4362; 4559; 4616; 4637; 4640; 4800; 4867; 4948; 5045; 5050; 5329; 5392; X	1	1	184	234	1	114	114	[K].APKISMPDVDLNMKGPK.[V]	APkISMPDVDLNMKGPK	[K3](Biotin)	689.687	3	1	1193	2	DMHFKAPkISMPDVD	596.6	6.32	569007630	1	0	0	0	1	0	0	0	891452	0	0	0	1	0	1053; 1319	588526	512327	4	2	129; 184; 204; 245; 393; 503; 543; 562; 569; 633; 697; 713; 827; 890; 944; 996; 1011; 1053; 1065; 1183; 1190; 1193; 1252; 1267; 1309; 1316; 1319; 1328; 1384; 1391; 1445; 1507; 1519; 1582; 1628; 1697; 1761; 1775; 1823; 1885; 1889; 1892; 1903; 1966; 2228; 2239; 2302; 2369; 2380; 2497; 2508; 2522; 2556; 2818; 2825; 3024; 3065; 3075; 3086; 3277; 3898; 3964; 3967; 3978; 4120; 4169; 4219; 4226; 4303; 4314; 4362; 4559; 4616; 4637; 4640; 4800; 4867; 4948; 5045; 5050; 5329; 5392	7.76818e+06	9.50427e+07	169	82
Ahnak	66395	569007630	XP_006527317.1	neuroblast differentiation-associated protein AHNAK isoform X2 [Mus musculus]	790	83	129; 184; 204; 245; 393; 503; 543; 562; 569; 633; 697; 713; 827; 890; 944; 996; 1011; 1053; 1065; 1183; 1190; 1193; 1252; 1267; 1309; 1316; 1319; 1328; 1384; 1391; 1445; 1507; 1519; 1582; 1628; 1697; 1761; 1775; 1823; 1885; 1889; 1892; 1903; 1966; 2228; 2239; 2302; 2369; 2380; 2497; 2508; 2522; 2556; 2818; 2825; 3024; 3065; 3075; 3086; 3277; 3898; 3964; 3967; 3978; 4120; 4169; 4219; 4226; 4303; 4314; 4362; 4559; 4616; 4637; 4640; 4800; 4867; 4948; 5045; 5050; 5329; 5392; X	2	7	184	234	1	114	114	[K].APKISMPDLHLKGPK.[V]	APkISMPDLHLKGPK	[K3](Biotin)	465.258	4	1	1319	2	EMNIKAPkISMPDLH	596.6	6.32	569007630	1	1	0	1	2	4	0	1	2.5991e+06	747982	0	104260	6	1	1053; 1319	588526	512327	4	2	129; 184; 204; 245; 393; 503; 543; 562; 569; 633; 697; 713; 827; 890; 944; 996; 1011; 1053; 1065; 1183; 1190; 1193; 1252; 1267; 1309; 1316; 1319; 1328; 1384; 1391; 1445; 1507; 1519; 1582; 1628; 1697; 1761; 1775; 1823; 1885; 1889; 1892; 1903; 1966; 2228; 2239; 2302; 2369; 2380; 2497; 2508; 2522; 2556; 2818; 2825; 3024; 3065; 3075; 3086; 3277; 3898; 3964; 3967; 3978; 4120; 4169; 4219; 4226; 4303; 4314; 4362; 4559; 4616; 4637; 4640; 4800; 4867; 4948; 5045; 5050; 5329; 5392	7.76818e+06	9.50427e+07	169	82
Ahnak	66395	569007630	XP_006527317.1	neuroblast differentiation-associated protein AHNAK isoform X2 [Mus musculus]	790	83	129; 184; 204; 245; 393; 503; 543; 562; 569; 633; 697; 713; 827; 890; 944; 996; 1011; 1053; 1065; 1183; 1190; 1193; 1252; 1267; 1309; 1316; 1319; 1328; 1384; 1391; 1445; 1507; 1519; 1582; 1628; 1697; 1761; 1775; 1823; 1885; 1889; 1892; 1903; 1966; 2228; 2239; 2302; 2369; 2380; 2497; 2508; 2522; 2556; 2818; 2825; 3024; 3065; 3075; 3086; 3277; 3898; 3964; 3967; 3978; 4120; 4169; 4219; 4226; 4303; 4314; 4362; 4559; 4616; 4637; 4640; 4800; 4867; 4948; 5045; 5050; 5329; 5392; X	3	4	184	234	1	114	114	[K].APKISMPDIDLNLKGPK.[V]	APkISMPDIDLNLKGPK	[K3](Biotin)	693.704	3	1	2497	2	EMNIKAPkISMPDID	596.6	6.32	569007630	1	1	0	0	2	2	0	0	7.20345e+06	796845	0	0	4	0	1053; 1319	588526	512327	4	2	129; 184; 204; 245; 393; 503; 543; 562; 569; 633; 697; 713; 827; 890; 944; 996; 1011; 1053; 1065; 1183; 1190; 1193; 1252; 1267; 1309; 1316; 1319; 1328; 1384; 1391; 1445; 1507; 1519; 1582; 1628; 1697; 1761; 1775; 1823; 1885; 1889; 1892; 1903; 1966; 2228; 2239; 2302; 2369; 2380; 2497; 2508; 2522; 2556; 2818; 2825; 3024; 3065; 3075; 3086; 3277; 3898; 3964; 3967; 3978; 4120; 4169; 4219; 4226; 4303; 4314; 4362; 4559; 4616; 4637; 4640; 4800; 4867; 4948; 5045; 5050; 5329; 5392	7.76818e+06	9.50427e+07	169	82
Ahnak	66395	569007630	XP_006527317.1	neuroblast differentiation-associated protein AHNAK isoform X2 [Mus musculus]	790	83	129; 184; 204; 245; 393; 503; 543; 562; 569; 633; 697; 713; 827; 890; 944; 996; 1011; 1053; 1065; 1183; 1190; 1193; 1252; 1267; 1309; 1316; 1319; 1328; 1384; 1391; 1445; 1507; 1519; 1582; 1628; 1697; 1761; 1775; 1823; 1885; 1889; 1892; 1903; 1966; 2228; 2239; 2302; 2369; 2380; 2497; 2508; 2522; 2556; 2818; 2825; 3024; 3065; 3075; 3086; 3277; 3898; 3964; 3967; 3978; 4120; 4169; 4219; 4226; 4303; 4314; 4362; 4559; 4616; 4637; 4640; 4800; 4867; 4948; 5045; 5050; 5329; 5392; X	1	1	184	234	1	114	114	[R].IYTTKIKPR.[L]	IYTTkIKPR	[K5](Biotin)	449.26	3	1	129	1	YQRIYTTkIKPRLRS	596.6	6.32	569007630	0	1	0	0	0	1	0	0	0	268960	0	0	1	0	1053; 1319	588526	512327	4	2	129; 184; 204; 245; 393; 503; 543; 562; 569; 633; 697; 713; 827; 890; 944; 996; 1011; 1053; 1065; 1183; 1190; 1193; 1252; 1267; 1309; 1316; 1319; 1328; 1384; 1391; 1445; 1507; 1519; 1582; 1628; 1697; 1761; 1775; 1823; 1885; 1889; 1892; 1903; 1966; 2228; 2239; 2302; 2369; 2380; 2497; 2508; 2522; 2556; 2818; 2825; 3024; 3065; 3075; 3086; 3277; 3898; 3964; 3967; 3978; 4120; 4169; 4219; 4226; 4303; 4314; 4362; 4559; 4616; 4637; 4640; 4800; 4867; 4948; 5045; 5050; 5329; 5392	7.76818e+06	9.50427e+07	169	82
Ahnak	66395	569007630	XP_006527317.1	neuroblast differentiation-associated protein AHNAK isoform X2 [Mus musculus]	790	83	129; 184; 204; 245; 393; 503; 543; 562; 569; 633; 697; 713; 827; 890; 944; 996; 1011; 1053; 1065; 1183; 1190; 1193; 1252; 1267; 1309; 1316; 1319; 1328; 1384; 1391; 1445; 1507; 1519; 1582; 1628; 1697; 1761; 1775; 1823; 1885; 1889; 1892; 1903; 1966; 2228; 2239; 2302; 2369; 2380; 2497; 2508; 2522; 2556; 2818; 2825; 3024; 3065; 3075; 3086; 3277; 3898; 3964; 3967; 3978; 4120; 4169; 4219; 4226; 4303; 4314; 4362; 4559; 4616; 4637; 4640; 4800; 4867; 4948; 5045; 5050; 5329; 5392; X	2	2	184	234	1	114	114	[K].VEAPDVEVHGPDWHLKMPK.[V]	VEAPDVEVHGPDWHLkMPK	[K16](Biotin)	603.298	4	1	1628	1	HGPDWHLkMPKVKMP	596.6	6.32	569007630	1	1	0	0	1	1	0	0	886185	0	0	0	2	0	1053; 1319	588526	512327	4	2	129; 184; 204; 245; 393; 503; 543; 562; 569; 633; 697; 713; 827; 890; 944; 996; 1011; 1053; 1065; 1183; 1190; 1193; 1252; 1267; 1309; 1316; 1319; 1328; 1384; 1391; 1445; 1507; 1519; 1582; 1628; 1697; 1761; 1775; 1823; 1885; 1889; 1892; 1903; 1966; 2228; 2239; 2302; 2369; 2380; 2497; 2508; 2522; 2556; 2818; 2825; 3024; 3065; 3075; 3086; 3277; 3898; 3964; 3967; 3978; 4120; 4169; 4219; 4226; 4303; 4314; 4362; 4559; 4616; 4637; 4640; 4800; 4867; 4948; 5045; 5050; 5329; 5392	7.76818e+06	9.50427e+07	169	82
Ahnak	66395	569007630	XP_006527317.1	neuroblast differentiation-associated protein AHNAK isoform X2 [Mus musculus]	790	83	129; 184; 204; 245; 393; 503; 543; 562; 569; 633; 697; 713; 827; 890; 944; 996; 1011; 1053; 1065; 1183; 1190; 1193; 1252; 1267; 1309; 1316; 1319; 1328; 1384; 1391; 1445; 1507; 1519; 1582; 1628; 1697; 1761; 1775; 1823; 1885; 1889; 1892; 1903; 1966; 2228; 2239; 2302; 2369; 2380; 2497; 2508; 2522; 2556; 2818; 2825; 3024; 3065; 3075; 3086; 3277; 3898; 3964; 3967; 3978; 4120; 4169; 4219; 4226; 4303; 4314; 4362; 4559; 4616; 4637; 4640; 4800; 4867; 4948; 5045; 5050; 5329; 5392; X	2	2	184	234	1	114	114	[K].APKISMPDFDLNLKGPK.[V]	APkISMPDFDLNLKGPK	[K3](Biotin)	699.701	3	1	4169	2	DMHIKAPkISMPDFD	596.6	6.32	569007630	1	1	0	0	1	1	0	0	1.36251e+06	99546.1	0	0	2	0	1053; 1319	588526	512327	4	2	129; 184; 204; 245; 393; 503; 543; 562; 569; 633; 697; 713; 827; 890; 944; 996; 1011; 1053; 1065; 1183; 1190; 1193; 1252; 1267; 1309; 1316; 1319; 1328; 1384; 1391; 1445; 1507; 1519; 1582; 1628; 1697; 1761; 1775; 1823; 1885; 1889; 1892; 1903; 1966; 2228; 2239; 2302; 2369; 2380; 2497; 2508; 2522; 2556; 2818; 2825; 3024; 3065; 3075; 3086; 3277; 3898; 3964; 3967; 3978; 4120; 4169; 4219; 4226; 4303; 4314; 4362; 4559; 4616; 4637; 4640; 4800; 4867; 4948; 5045; 5050; 5329; 5392	7.76818e+06	9.50427e+07	169	82
Ahnak	66395	569007630	XP_006527317.1	neuroblast differentiation-associated protein AHNAK isoform X2 [Mus musculus]	790	83	129; 184; 204; 245; 393; 503; 543; 562; 569; 633; 697; 713; 827; 890; 944; 996; 1011; 1053; 1065; 1183; 1190; 1193; 1252; 1267; 1309; 1316; 1319; 1328; 1384; 1391; 1445; 1507; 1519; 1582; 1628; 1697; 1761; 1775; 1823; 1885; 1889; 1892; 1903; 1966; 2228; 2239; 2302; 2369; 2380; 2497; 2508; 2522; 2556; 2818; 2825; 3024; 3065; 3075; 3086; 3277; 3898; 3964; 3967; 3978; 4120; 4169; 4219; 4226; 4303; 4314; 4362; 4559; 4616; 4637; 4640; 4800; 4867; 4948; 5045; 5050; 5329; 5392; X	7	7	184	234	1	114	114	[KS].LKGPKFK.[MV]	LKGPkFK	[K5](Biotin)	348.541	3	1	1053	2	EGKLKGPkFKMPEMH	596.6	6.32	569007630	1	1	1	1	3	2	1	1	22104641	1.15498e+06	512327	380006	5	2	1053; 1319	588526	512327	4	2	129; 184; 204; 245; 393; 503; 543; 562; 569; 633; 697; 713; 827; 890; 944; 996; 1011; 1053; 1065; 1183; 1190; 1193; 1252; 1267; 1309; 1316; 1319; 1328; 1384; 1391; 1445; 1507; 1519; 1582; 1628; 1697; 1761; 1775; 1823; 1885; 1889; 1892; 1903; 1966; 2228; 2239; 2302; 2369; 2380; 2497; 2508; 2522; 2556; 2818; 2825; 3024; 3065; 3075; 3086; 3277; 3898; 3964; 3967; 3978; 4120; 4169; 4219; 4226; 4303; 4314; 4362; 4559; 4616; 4637; 4640; 4800; 4867; 4948; 5045; 5050; 5329; 5392	7.76818e+06	9.50427e+07	169	82
Ahnak	66395	569007630	XP_006527317.1	neuroblast differentiation-associated protein AHNAK isoform X2 [Mus musculus]	790	83	129; 184; 204; 245; 393; 503; 543; 562; 569; 633; 697; 713; 827; 890; 944; 996; 1011; 1053; 1065; 1183; 1190; 1193; 1252; 1267; 1309; 1316; 1319; 1328; 1384; 1391; 1445; 1507; 1519; 1582; 1628; 1697; 1761; 1775; 1823; 1885; 1889; 1892; 1903; 1966; 2228; 2239; 2302; 2369; 2380; 2497; 2508; 2522; 2556; 2818; 2825; 3024; 3065; 3075; 3086; 3277; 3898; 3964; 3967; 3978; 4120; 4169; 4219; 4226; 4303; 4314; 4362; 4559; 4616; 4637; 4640; 4800; 4867; 4948; 5045; 5050; 5329; 5392; X	1	1	184	234	1	114	114	[K].FSMPGFKGEGPEVDVSLPK.[A]	FSMPGFkGEGPEVDVSLPK	[K7](Biotin)	749.7	3	1	3277	1	KFSMPGFkGEGPEVD	596.6	6.32	569007630	1	0	0	0	1	0	0	0	832169	0	0	0	1	0	1053; 1319	588526	512327	4	2	129; 184; 204; 245; 393; 503; 543; 562; 569; 633; 697; 713; 827; 890; 944; 996; 1011; 1053; 1065; 1183; 1190; 1193; 1252; 1267; 1309; 1316; 1319; 1328; 1384; 1391; 1445; 1507; 1519; 1582; 1628; 1697; 1761; 1775; 1823; 1885; 1889; 1892; 1903; 1966; 2228; 2239; 2302; 2369; 2380; 2497; 2508; 2522; 2556; 2818; 2825; 3024; 3065; 3075; 3086; 3277; 3898; 3964; 3967; 3978; 4120; 4169; 4219; 4226; 4303; 4314; 4362; 4559; 4616; 4637; 4640; 4800; 4867; 4948; 5045; 5050; 5329; 5392	7.76818e+06	9.50427e+07	169	82
Ahnak	66395	569007630	XP_006527317.1	neuroblast differentiation-associated protein AHNAK isoform X2 [Mus musculus]	790	83	129; 184; 204; 245; 393; 503; 543; 562; 569; 633; 697; 713; 827; 890; 944; 996; 1011; 1053; 1065; 1183; 1190; 1193; 1252; 1267; 1309; 1316; 1319; 1328; 1384; 1391; 1445; 1507; 1519; 1582; 1628; 1697; 1761; 1775; 1823; 1885; 1889; 1892; 1903; 1966; 2228; 2239; 2302; 2369; 2380; 2497; 2508; 2522; 2556; 2818; 2825; 3024; 3065; 3075; 3086; 3277; 3898; 3964; 3967; 3978; 4120; 4169; 4219; 4226; 4303; 4314; 4362; 4559; 4616; 4637; 4640; 4800; 4867; 4948; 5045; 5050; 5329; 5392; X	5	7	184	234	1	114	114	[K].APKISMPDLHLKGPK.[V]	APkISMPDLHLKGPK	[K3](Biotin)	465.258	4	1	1319	2	EMNIKAPkISMPDLH	596.6	6.32	569007630	1	1	0	1	2	4	0	1	2.5991e+06	747982	0	104260	6	1	1053; 1319	588526	512327	4	2	129; 184; 204; 245; 393; 503; 543; 562; 569; 633; 697; 713; 827; 890; 944; 996; 1011; 1053; 1065; 1183; 1190; 1193; 1252; 1267; 1309; 1316; 1319; 1328; 1384; 1391; 1445; 1507; 1519; 1582; 1628; 1697; 1761; 1775; 1823; 1885; 1889; 1892; 1903; 1966; 2228; 2239; 2302; 2369; 2380; 2497; 2508; 2522; 2556; 2818; 2825; 3024; 3065; 3075; 3086; 3277; 3898; 3964; 3967; 3978; 4120; 4169; 4219; 4226; 4303; 4314; 4362; 4559; 4616; 4637; 4640; 4800; 4867; 4948; 5045; 5050; 5329; 5392	7.76818e+06	9.50427e+07	169	82
Ahnak	66395	569007630	XP_006527317.1	neuroblast differentiation-associated protein AHNAK isoform X2 [Mus musculus]	790	83	129; 184; 204; 245; 393; 503; 543; 562; 569; 633; 697; 713; 827; 890; 944; 996; 1011; 1053; 1065; 1183; 1190; 1193; 1252; 1267; 1309; 1316; 1319; 1328; 1384; 1391; 1445; 1507; 1519; 1582; 1628; 1697; 1761; 1775; 1823; 1885; 1889; 1892; 1903; 1966; 2228; 2239; 2302; 2369; 2380; 2497; 2508; 2522; 2556; 2818; 2825; 3024; 3065; 3075; 3086; 3277; 3898; 3964; 3967; 3978; 4120; 4169; 4219; 4226; 4303; 4314; 4362; 4559; 4616; 4637; 4640; 4800; 4867; 4948; 5045; 5050; 5329; 5392; X	2	2	184	234	1	114	114	[K].APKISMPEVDLNLKGPK.[V]	APkISMPEVDLNLKGPK	[K3](Biotin)	688.373	3	1	4303	2	DLHLKAPkISMPEVD	596.6	6.32	569007630	1	1	0	0	1	1	0	0	521902	39592.6	0	0	2	0	1053; 1319	588526	512327	4	2	129; 184; 204; 245; 393; 503; 543; 562; 569; 633; 697; 713; 827; 890; 944; 996; 1011; 1053; 1065; 1183; 1190; 1193; 1252; 1267; 1309; 1316; 1319; 1328; 1384; 1391; 1445; 1507; 1519; 1582; 1628; 1697; 1761; 1775; 1823; 1885; 1889; 1892; 1903; 1966; 2228; 2239; 2302; 2369; 2380; 2497; 2508; 2522; 2556; 2818; 2825; 3024; 3065; 3075; 3086; 3277; 3898; 3964; 3967; 3978; 4120; 4169; 4219; 4226; 4303; 4314; 4362; 4559; 4616; 4637; 4640; 4800; 4867; 4948; 5045; 5050; 5329; 5392	7.76818e+06	9.50427e+07	169	82
Ahnak	66395	569007630	XP_006527317.1	neuroblast differentiation-associated protein AHNAK isoform X2 [Mus musculus]	790	83	129; 184; 204; 245; 393; 503; 543; 562; 569; 633; 697; 713; 827; 890; 944; 996; 1011; 1053; 1065; 1183; 1190; 1193; 1252; 1267; 1309; 1316; 1319; 1328; 1384; 1391; 1445; 1507; 1519; 1582; 1628; 1697; 1761; 1775; 1823; 1885; 1889; 1892; 1903; 1966; 2228; 2239; 2302; 2369; 2380; 2497; 2508; 2522; 2556; 2818; 2825; 3024; 3065; 3075; 3086; 3277; 3898; 3964; 3967; 3978; 4120; 4169; 4219; 4226; 4303; 4314; 4362; 4559; 4616; 4637; 4640; 4800; 4867; 4948; 5045; 5050; 5329; 5392; X	1	1	184	234	1	114	114	[K].FKVPGVEASGPKIEGNLKGPK.[V]	FKVPGVEASGPkIEGNLKGPK	[K12](Biotin)	595.329	4	1	4867	3	GVEASGPkIEGNLKG	596.6	6.32	569007630	1	0	0	0	1	0	0	0	361200	0	0	0	1	0	1053; 1319	588526	512327	4	2	129; 184; 204; 245; 393; 503; 543; 562; 569; 633; 697; 713; 827; 890; 944; 996; 1011; 1053; 1065; 1183; 1190; 1193; 1252; 1267; 1309; 1316; 1319; 1328; 1384; 1391; 1445; 1507; 1519; 1582; 1628; 1697; 1761; 1775; 1823; 1885; 1889; 1892; 1903; 1966; 2228; 2239; 2302; 2369; 2380; 2497; 2508; 2522; 2556; 2818; 2825; 3024; 3065; 3075; 3086; 3277; 3898; 3964; 3967; 3978; 4120; 4169; 4219; 4226; 4303; 4314; 4362; 4559; 4616; 4637; 4640; 4800; 4867; 4948; 5045; 5050; 5329; 5392	7.76818e+06	9.50427e+07	169	82
Ahnak	66395	569007630	XP_006527317.1	neuroblast differentiation-associated protein AHNAK isoform X2 [Mus musculus]	790	83	129; 184; 204; 245; 393; 503; 543; 562; 569; 633; 697; 713; 827; 890; 944; 996; 1011; 1053; 1065; 1183; 1190; 1193; 1252; 1267; 1309; 1316; 1319; 1328; 1384; 1391; 1445; 1507; 1519; 1582; 1628; 1697; 1761; 1775; 1823; 1885; 1889; 1892; 1903; 1966; 2228; 2239; 2302; 2369; 2380; 2497; 2508; 2522; 2556; 2818; 2825; 3024; 3065; 3075; 3086; 3277; 3898; 3964; 3967; 3978; 4120; 4169; 4219; 4226; 4303; 4314; 4362; 4559; 4616; 4637; 4640; 4800; 4867; 4948; 5045; 5050; 5329; 5392; X	2	2	184	234	1	114	114	[K].FKMPFLSISSPK.[V]	FkMPFLSISSPK	[K2](Biotin)	804.422	2	1	3065	1	KVKGSKFkMPFLSIS	596.6	6.32	569007630	1	0	0	0	2	0	0	0	217479	0	0	0	2	0	1053; 1319	588526	512327	4	2	129; 184; 204; 245; 393; 503; 543; 562; 569; 633; 697; 713; 827; 890; 944; 996; 1011; 1053; 1065; 1183; 1190; 1193; 1252; 1267; 1309; 1316; 1319; 1328; 1384; 1391; 1445; 1507; 1519; 1582; 1628; 1697; 1761; 1775; 1823; 1885; 1889; 1892; 1903; 1966; 2228; 2239; 2302; 2369; 2380; 2497; 2508; 2522; 2556; 2818; 2825; 3024; 3065; 3075; 3086; 3277; 3898; 3964; 3967; 3978; 4120; 4169; 4219; 4226; 4303; 4314; 4362; 4559; 4616; 4637; 4640; 4800; 4867; 4948; 5045; 5050; 5329; 5392	7.76818e+06	9.50427e+07	169	82
Ahnak	66395	569007630	XP_006527317.1	neuroblast differentiation-associated protein AHNAK isoform X2 [Mus musculus]	790	83	129; 184; 204; 245; 393; 503; 543; 562; 569; 633; 697; 713; 827; 890; 944; 996; 1011; 1053; 1065; 1183; 1190; 1193; 1252; 1267; 1309; 1316; 1319; 1328; 1384; 1391; 1445; 1507; 1519; 1582; 1628; 1697; 1761; 1775; 1823; 1885; 1889; 1892; 1903; 1966; 2228; 2239; 2302; 2369; 2380; 2497; 2508; 2522; 2556; 2818; 2825; 3024; 3065; 3075; 3086; 3277; 3898; 3964; 3967; 3978; 4120; 4169; 4219; 4226; 4303; 4314; 4362; 4559; 4616; 4637; 4640; 4800; 4867; 4948; 5045; 5050; 5329; 5392; X	1	1	184	234	1	114	114	[K].ISMPDLHLKGPK.[V]	ISMPDLHLkGPK	[K9](Biotin)	521.278	3	1	1328	1	SMPDLHLkGPKVKGD	596.6	6.32	569007630	1	0	0	0	1	0	0	0	472184	0	0	0	1	0	1053; 1319	588526	512327	4	2	129; 184; 204; 245; 393; 503; 543; 562; 569; 633; 697; 713; 827; 890; 944; 996; 1011; 1053; 1065; 1183; 1190; 1193; 1252; 1267; 1309; 1316; 1319; 1328; 1384; 1391; 1445; 1507; 1519; 1582; 1628; 1697; 1761; 1775; 1823; 1885; 1889; 1892; 1903; 1966; 2228; 2239; 2302; 2369; 2380; 2497; 2508; 2522; 2556; 2818; 2825; 3024; 3065; 3075; 3086; 3277; 3898; 3964; 3967; 3978; 4120; 4169; 4219; 4226; 4303; 4314; 4362; 4559; 4616; 4637; 4640; 4800; 4867; 4948; 5045; 5050; 5329; 5392	7.76818e+06	9.50427e+07	169	82
Ahnak	66395	569007630	XP_006527317.1	neuroblast differentiation-associated protein AHNAK isoform X2 [Mus musculus]	790	83	129; 184; 204; 245; 393; 503; 543; 562; 569; 633; 697; 713; 827; 890; 944; 996; 1011; 1053; 1065; 1183; 1190; 1193; 1252; 1267; 1309; 1316; 1319; 1328; 1384; 1391; 1445; 1507; 1519; 1582; 1628; 1697; 1761; 1775; 1823; 1885; 1889; 1892; 1903; 1966; 2228; 2239; 2302; 2369; 2380; 2497; 2508; 2522; 2556; 2818; 2825; 3024; 3065; 3075; 3086; 3277; 3898; 3964; 3967; 3978; 4120; 4169; 4219; 4226; 4303; 4314; 4362; 4559; 4616; 4637; 4640; 4800; 4867; 4948; 5045; 5050; 5329; 5392; X	2	3	184	234	1	114	114	[K].APKISMPDVDLHLKGPK.[V]	APkISMPDVDLHLKGPK	[K3](Biotin)	522.779	4	1	1966	2	DMHFKAPkISMPDVD	596.6	6.32	569007630	1	0	0	0	3	0	0	0	4.23602e+06	0	0	0	3	0	1053; 1319	588526	512327	4	2	129; 184; 204; 245; 393; 503; 543; 562; 569; 633; 697; 713; 827; 890; 944; 996; 1011; 1053; 1065; 1183; 1190; 1193; 1252; 1267; 1309; 1316; 1319; 1328; 1384; 1391; 1445; 1507; 1519; 1582; 1628; 1697; 1761; 1775; 1823; 1885; 1889; 1892; 1903; 1966; 2228; 2239; 2302; 2369; 2380; 2497; 2508; 2522; 2556; 2818; 2825; 3024; 3065; 3075; 3086; 3277; 3898; 3964; 3967; 3978; 4120; 4169; 4219; 4226; 4303; 4314; 4362; 4559; 4616; 4637; 4640; 4800; 4867; 4948; 5045; 5050; 5329; 5392	7.76818e+06	9.50427e+07	169	82
Ahnak	66395	569007630	XP_006527317.1	neuroblast differentiation-associated protein AHNAK isoform X2 [Mus musculus]	790	83	129; 184; 204; 245; 393; 503; 543; 562; 569; 633; 697; 713; 827; 890; 944; 996; 1011; 1053; 1065; 1183; 1190; 1193; 1252; 1267; 1309; 1316; 1319; 1328; 1384; 1391; 1445; 1507; 1519; 1582; 1628; 1697; 1761; 1775; 1823; 1885; 1889; 1892; 1903; 1966; 2228; 2239; 2302; 2369; 2380; 2497; 2508; 2522; 2556; 2818; 2825; 3024; 3065; 3075; 3086; 3277; 3898; 3964; 3967; 3978; 4120; 4169; 4219; 4226; 4303; 4314; 4362; 4559; 4616; 4637; 4640; 4800; 4867; 4948; 5045; 5050; 5329; 5392; X	10	10	184	234	1	114	114	[K].TPKISMPDVDLHIKGPK.[V]	TPkISMPDVDLHIKGPK	[K3](Biotin)	526.284	4	1	697	2	EVSVKTPkISMPDVD	596.6	6.32	569007630	1	1	0	0	2	3	0	0	1868351	471850	0	0	5	0	1053; 1319	588526	512327	4	2	129; 184; 204; 245; 393; 503; 543; 562; 569; 633; 697; 713; 827; 890; 944; 996; 1011; 1053; 1065; 1183; 1190; 1193; 1252; 1267; 1309; 1316; 1319; 1328; 1384; 1391; 1445; 1507; 1519; 1582; 1628; 1697; 1761; 1775; 1823; 1885; 1889; 1892; 1903; 1966; 2228; 2239; 2302; 2369; 2380; 2497; 2508; 2522; 2556; 2818; 2825; 3024; 3065; 3075; 3086; 3277; 3898; 3964; 3967; 3978; 4120; 4169; 4219; 4226; 4303; 4314; 4362; 4559; 4616; 4637; 4640; 4800; 4867; 4948; 5045; 5050; 5329; 5392	7.76818e+06	9.50427e+07	169	82
Ahnak	66395	569007630	XP_006527317.1	neuroblast differentiation-associated protein AHNAK isoform X2 [Mus musculus]	790	83	129; 184; 204; 245; 393; 503; 543; 562; 569; 633; 697; 713; 827; 890; 944; 996; 1011; 1053; 1065; 1183; 1190; 1193; 1252; 1267; 1309; 1316; 1319; 1328; 1384; 1391; 1445; 1507; 1519; 1582; 1628; 1697; 1761; 1775; 1823; 1885; 1889; 1892; 1903; 1966; 2228; 2239; 2302; 2369; 2380; 2497; 2508; 2522; 2556; 2818; 2825; 3024; 3065; 3075; 3086; 3277; 3898; 3964; 3967; 3978; 4120; 4169; 4219; 4226; 4303; 4314; 4362; 4559; 4616; 4637; 4640; 4800; 4867; 4948; 5045; 5050; 5329; 5392; X	2	2	184	234	1	114	114	[K].GDVKGPQMAVKGSR.[V]	GDVKGPQMAVkGSR	[K11](Biotin)	552.617	3	1	543	2	KGPQMAVkGSRVDIE	596.6	6.32	569007630	1	1	0	0	1	1	0	0	565561	56085	0	0	2	0	1053; 1319	588526	512327	4	2	129; 184; 204; 245; 393; 503; 543; 562; 569; 633; 697; 713; 827; 890; 944; 996; 1011; 1053; 1065; 1183; 1190; 1193; 1252; 1267; 1309; 1316; 1319; 1328; 1384; 1391; 1445; 1507; 1519; 1582; 1628; 1697; 1761; 1775; 1823; 1885; 1889; 1892; 1903; 1966; 2228; 2239; 2302; 2369; 2380; 2497; 2508; 2522; 2556; 2818; 2825; 3024; 3065; 3075; 3086; 3277; 3898; 3964; 3967; 3978; 4120; 4169; 4219; 4226; 4303; 4314; 4362; 4559; 4616; 4637; 4640; 4800; 4867; 4948; 5045; 5050; 5329; 5392	7.76818e+06	9.50427e+07	169	82
Ahnak	66395	569007630	XP_006527317.1	neuroblast differentiation-associated protein AHNAK isoform X2 [Mus musculus]	790	83	129; 184; 204; 245; 393; 503; 543; 562; 569; 633; 697; 713; 827; 890; 944; 996; 1011; 1053; 1065; 1183; 1190; 1193; 1252; 1267; 1309; 1316; 1319; 1328; 1384; 1391; 1445; 1507; 1519; 1582; 1628; 1697; 1761; 1775; 1823; 1885; 1889; 1892; 1903; 1966; 2228; 2239; 2302; 2369; 2380; 2497; 2508; 2522; 2556; 2818; 2825; 3024; 3065; 3075; 3086; 3277; 3898; 3964; 3967; 3978; 4120; 4169; 4219; 4226; 4303; 4314; 4362; 4559; 4616; 4637; 4640; 4800; 4867; 4948; 5045; 5050; 5329; 5392; X	2	2	184	234	1	114	114	[K].MDISAPDVDVHGPDWHLKMPK.[V]	MDISAPDVDVHGPDWHLkMPK	[K18](Biotin)	654.312	4	1	3898	1	HGPDWHLkMPKVKMP	596.6	6.32	569007630	1	1	0	0	1	1	0	0	852503	137114	0	0	2	0	1053; 1319	588526	512327	4	2	129; 184; 204; 245; 393; 503; 543; 562; 569; 633; 697; 713; 827; 890; 944; 996; 1011; 1053; 1065; 1183; 1190; 1193; 1252; 1267; 1309; 1316; 1319; 1328; 1384; 1391; 1445; 1507; 1519; 1582; 1628; 1697; 1761; 1775; 1823; 1885; 1889; 1892; 1903; 1966; 2228; 2239; 2302; 2369; 2380; 2497; 2508; 2522; 2556; 2818; 2825; 3024; 3065; 3075; 3086; 3277; 3898; 3964; 3967; 3978; 4120; 4169; 4219; 4226; 4303; 4314; 4362; 4559; 4616; 4637; 4640; 4800; 4867; 4948; 5045; 5050; 5329; 5392	7.76818e+06	9.50427e+07	169	82
Ahnak	66395	569007630	XP_006527317.1	neuroblast differentiation-associated protein AHNAK isoform X2 [Mus musculus]	790	83	129; 184; 204; 245; 393; 503; 543; 562; 569; 633; 697; 713; 827; 890; 944; 996; 1011; 1053; 1065; 1183; 1190; 1193; 1252; 1267; 1309; 1316; 1319; 1328; 1384; 1391; 1445; 1507; 1519; 1582; 1628; 1697; 1761; 1775; 1823; 1885; 1889; 1892; 1903; 1966; 2228; 2239; 2302; 2369; 2380; 2497; 2508; 2522; 2556; 2818; 2825; 3024; 3065; 3075; 3086; 3277; 3898; 3964; 3967; 3978; 4120; 4169; 4219; 4226; 4303; 4314; 4362; 4559; 4616; 4637; 4640; 4800; 4867; 4948; 5045; 5050; 5329; 5392; X	3	3	184	234	1	114	114	[K].TPKISMPDIDLHLKSPK.[I]	TPkISMPDIDLHLKSPK	[K3](Biotin)	537.29	4	1	2302	2	DMHFKTPkISMPDID	596.6	6.32	569007630	1	1	0	0	1	2	0	0	969894	301981	0	0	3	0	1053; 1319	588526	512327	4	2	129; 184; 204; 245; 393; 503; 543; 562; 569; 633; 697; 713; 827; 890; 944; 996; 1011; 1053; 1065; 1183; 1190; 1193; 1252; 1267; 1309; 1316; 1319; 1328; 1384; 1391; 1445; 1507; 1519; 1582; 1628; 1697; 1761; 1775; 1823; 1885; 1889; 1892; 1903; 1966; 2228; 2239; 2302; 2369; 2380; 2497; 2508; 2522; 2556; 2818; 2825; 3024; 3065; 3075; 3086; 3277; 3898; 3964; 3967; 3978; 4120; 4169; 4219; 4226; 4303; 4314; 4362; 4559; 4616; 4637; 4640; 4800; 4867; 4948; 5045; 5050; 5329; 5392	7.76818e+06	9.50427e+07	169	82
Ahnak	66395	569007630	XP_006527317.1	neuroblast differentiation-associated protein AHNAK isoform X2 [Mus musculus]	790	83	129; 184; 204; 245; 393; 503; 543; 562; 569; 633; 697; 713; 827; 890; 944; 996; 1011; 1053; 1065; 1183; 1190; 1193; 1252; 1267; 1309; 1316; 1319; 1328; 1384; 1391; 1445; 1507; 1519; 1582; 1628; 1697; 1761; 1775; 1823; 1885; 1889; 1892; 1903; 1966; 2228; 2239; 2302; 2369; 2380; 2497; 2508; 2522; 2556; 2818; 2825; 3024; 3065; 3075; 3086; 3277; 3898; 3964; 3967; 3978; 4120; 4169; 4219; 4226; 4303; 4314; 4362; 4559; 4616; 4637; 4640; 4800; 4867; 4948; 5045; 5050; 5329; 5392; X	2	2	184	234	1	114	114	[K].ISMPEIDLNLKGPK.[L]	ISMPEIDLNLkGPK	[K11](Biotin)	890.972	2	1	3978	1	PEIDLNLkGPKLKGD	596.6	6.32	569007630	1	0	0	0	2	0	0	0	267980	0	0	0	2	0	1053; 1319	588526	512327	4	2	129; 184; 204; 245; 393; 503; 543; 562; 569; 633; 697; 713; 827; 890; 944; 996; 1011; 1053; 1065; 1183; 1190; 1193; 1252; 1267; 1309; 1316; 1319; 1328; 1384; 1391; 1445; 1507; 1519; 1582; 1628; 1697; 1761; 1775; 1823; 1885; 1889; 1892; 1903; 1966; 2228; 2239; 2302; 2369; 2380; 2497; 2508; 2522; 2556; 2818; 2825; 3024; 3065; 3075; 3086; 3277; 3898; 3964; 3967; 3978; 4120; 4169; 4219; 4226; 4303; 4314; 4362; 4559; 4616; 4637; 4640; 4800; 4867; 4948; 5045; 5050; 5329; 5392	7.76818e+06	9.50427e+07	169	82
Ahnak	66395	569007630	XP_006527317.1	neuroblast differentiation-associated protein AHNAK isoform X2 [Mus musculus]	790	83	129; 184; 204; 245; 393; 503; 543; 562; 569; 633; 697; 713; 827; 890; 944; 996; 1011; 1053; 1065; 1183; 1190; 1193; 1252; 1267; 1309; 1316; 1319; 1328; 1384; 1391; 1445; 1507; 1519; 1582; 1628; 1697; 1761; 1775; 1823; 1885; 1889; 1892; 1903; 1966; 2228; 2239; 2302; 2369; 2380; 2497; 2508; 2522; 2556; 2818; 2825; 3024; 3065; 3075; 3086; 3277; 3898; 3964; 3967; 3978; 4120; 4169; 4219; 4226; 4303; 4314; 4362; 4559; 4616; 4637; 4640; 4800; 4867; 4948; 5045; 5050; 5329; 5392; X	2	2	184	234	1	114	114	[K].LAGNLHFSGPKIEGDVK.[G]	LAGNLHFSGPkIEGDVK	[K11](Biotin)	670.015	3	1	5329	1	NLHFSGPkIEGDVKG	596.6	6.32	569007630	1	1	0	0	1	1	0	0	814985	43160	0	0	2	0	1053; 1319	588526	512327	4	2	129; 184; 204; 245; 393; 503; 543; 562; 569; 633; 697; 713; 827; 890; 944; 996; 1011; 1053; 1065; 1183; 1190; 1193; 1252; 1267; 1309; 1316; 1319; 1328; 1384; 1391; 1445; 1507; 1519; 1582; 1628; 1697; 1761; 1775; 1823; 1885; 1889; 1892; 1903; 1966; 2228; 2239; 2302; 2369; 2380; 2497; 2508; 2522; 2556; 2818; 2825; 3024; 3065; 3075; 3086; 3277; 3898; 3964; 3967; 3978; 4120; 4169; 4219; 4226; 4303; 4314; 4362; 4559; 4616; 4637; 4640; 4800; 4867; 4948; 5045; 5050; 5329; 5392	7.76818e+06	9.50427e+07	169	82
Ahnak	66395	569007630	XP_006527317.1	neuroblast differentiation-associated protein AHNAK isoform X2 [Mus musculus]	790	83	129; 184; 204; 245; 393; 503; 543; 562; 569; 633; 697; 713; 827; 890; 944; 996; 1011; 1053; 1065; 1183; 1190; 1193; 1252; 1267; 1309; 1316; 1319; 1328; 1384; 1391; 1445; 1507; 1519; 1582; 1628; 1697; 1761; 1775; 1823; 1885; 1889; 1892; 1903; 1966; 2228; 2239; 2302; 2369; 2380; 2497; 2508; 2522; 2556; 2818; 2825; 3024; 3065; 3075; 3086; 3277; 3898; 3964; 3967; 3978; 4120; 4169; 4219; 4226; 4303; 4314; 4362; 4559; 4616; 4637; 4640; 4800; 4867; 4948; 5045; 5050; 5329; 5392; X	3	3	184	234	1	114	114	[K].FKMPEMNIK.[AP]	FkMPEMNIK	[K2](Biotin)	682.333	2	1	1309	1	KLKGPKFkMPEMNIK	596.6	6.32	569007630	1	1	0	0	1	2	0	0	992612	183454	0	0	3	0	1053; 1319	588526	512327	4	2	129; 184; 204; 245; 393; 503; 543; 562; 569; 633; 697; 713; 827; 890; 944; 996; 1011; 1053; 1065; 1183; 1190; 1193; 1252; 1267; 1309; 1316; 1319; 1328; 1384; 1391; 1445; 1507; 1519; 1582; 1628; 1697; 1761; 1775; 1823; 1885; 1889; 1892; 1903; 1966; 2228; 2239; 2302; 2369; 2380; 2497; 2508; 2522; 2556; 2818; 2825; 3024; 3065; 3075; 3086; 3277; 3898; 3964; 3967; 3978; 4120; 4169; 4219; 4226; 4303; 4314; 4362; 4559; 4616; 4637; 4640; 4800; 4867; 4948; 5045; 5050; 5329; 5392	7.76818e+06	9.50427e+07	169	82
Ahnak	66395	569007630	XP_006527317.1	neuroblast differentiation-associated protein AHNAK isoform X2 [Mus musculus]	790	83	129; 184; 204; 245; 393; 503; 543; 562; 569; 633; 697; 713; 827; 890; 944; 996; 1011; 1053; 1065; 1183; 1190; 1193; 1252; 1267; 1309; 1316; 1319; 1328; 1384; 1391; 1445; 1507; 1519; 1582; 1628; 1697; 1761; 1775; 1823; 1885; 1889; 1892; 1903; 1966; 2228; 2239; 2302; 2369; 2380; 2497; 2508; 2522; 2556; 2818; 2825; 3024; 3065; 3075; 3086; 3277; 3898; 3964; 3967; 3978; 4120; 4169; 4219; 4226; 4303; 4314; 4362; 4559; 4616; 4637; 4640; 4800; 4867; 4948; 5045; 5050; 5329; 5392; X	1	1	184	234	1	114	114	[K].ISMPDFDLHLKGPK.[V]	ISMPDFDLHLkGPK	[K11](Biotin)	608.645	3	1	2380	1	PDFDLHLkGPKVKGD	596.6	6.32	569007630	1	0	0	0	1	0	0	0	469046	0	0	0	1	0	1053; 1319	588526	512327	4	2	129; 184; 204; 245; 393; 503; 543; 562; 569; 633; 697; 713; 827; 890; 944; 996; 1011; 1053; 1065; 1183; 1190; 1193; 1252; 1267; 1309; 1316; 1319; 1328; 1384; 1391; 1445; 1507; 1519; 1582; 1628; 1697; 1761; 1775; 1823; 1885; 1889; 1892; 1903; 1966; 2228; 2239; 2302; 2369; 2380; 2497; 2508; 2522; 2556; 2818; 2825; 3024; 3065; 3075; 3086; 3277; 3898; 3964; 3967; 3978; 4120; 4169; 4219; 4226; 4303; 4314; 4362; 4559; 4616; 4637; 4640; 4800; 4867; 4948; 5045; 5050; 5329; 5392	7.76818e+06	9.50427e+07	169	82
Ahnak	66395	569007630	XP_006527317.1	neuroblast differentiation-associated protein AHNAK isoform X2 [Mus musculus]	790	83	129; 184; 204; 245; 393; 503; 543; 562; 569; 633; 697; 713; 827; 890; 944; 996; 1011; 1053; 1065; 1183; 1190; 1193; 1252; 1267; 1309; 1316; 1319; 1328; 1384; 1391; 1445; 1507; 1519; 1582; 1628; 1697; 1761; 1775; 1823; 1885; 1889; 1892; 1903; 1966; 2228; 2239; 2302; 2369; 2380; 2497; 2508; 2522; 2556; 2818; 2825; 3024; 3065; 3075; 3086; 3277; 3898; 3964; 3967; 3978; 4120; 4169; 4219; 4226; 4303; 4314; 4362; 4559; 4616; 4637; 4640; 4800; 4867; 4948; 5045; 5050; 5329; 5392; X	2	2	184	234	1	114	114	[K].VDVSVPDVDVHGPDWNLKMPK.[I]	VDVSVPDVDVHGPDWNLkMPK	[K18](Biotin)	858.424	3	1	996	1	HGPDWNLkMPKIKMP	596.6	6.32	569007630	1	1	0	0	1	1	0	0	999668	57184.2	0	0	2	0	1053; 1319	588526	512327	4	2	129; 184; 204; 245; 393; 503; 543; 562; 569; 633; 697; 713; 827; 890; 944; 996; 1011; 1053; 1065; 1183; 1190; 1193; 1252; 1267; 1309; 1316; 1319; 1328; 1384; 1391; 1445; 1507; 1519; 1582; 1628; 1697; 1761; 1775; 1823; 1885; 1889; 1892; 1903; 1966; 2228; 2239; 2302; 2369; 2380; 2497; 2508; 2522; 2556; 2818; 2825; 3024; 3065; 3075; 3086; 3277; 3898; 3964; 3967; 3978; 4120; 4169; 4219; 4226; 4303; 4314; 4362; 4559; 4616; 4637; 4640; 4800; 4867; 4948; 5045; 5050; 5329; 5392	7.76818e+06	9.50427e+07	169	82
Ahnak	66395	569007630	XP_006527317.1	neuroblast differentiation-associated protein AHNAK isoform X2 [Mus musculus]	790	83	129; 184; 204; 245; 393; 503; 543; 562; 569; 633; 697; 713; 827; 890; 944; 996; 1011; 1053; 1065; 1183; 1190; 1193; 1252; 1267; 1309; 1316; 1319; 1328; 1384; 1391; 1445; 1507; 1519; 1582; 1628; 1697; 1761; 1775; 1823; 1885; 1889; 1892; 1903; 1966; 2228; 2239; 2302; 2369; 2380; 2497; 2508; 2522; 2556; 2818; 2825; 3024; 3065; 3075; 3086; 3277; 3898; 3964; 3967; 3978; 4120; 4169; 4219; 4226; 4303; 4314; 4362; 4559; 4616; 4637; 4640; 4800; 4867; 4948; 5045; 5050; 5329; 5392; X	3	3	184	234	1	114	114	[K].FSMPGFKGEGPEVDVNLPK.[A]	FSMPGFkGEGPEVDVNLPK	[K7](Biotin)	758.704	3	1	2825	1	KFSMPGFkGEGPEVD	596.6	6.32	569007630	1	1	0	0	2	1	0	0	2.22867e+06	93414.7	0	0	3	0	1053; 1319	588526	512327	4	2	129; 184; 204; 245; 393; 503; 543; 562; 569; 633; 697; 713; 827; 890; 944; 996; 1011; 1053; 1065; 1183; 1190; 1193; 1252; 1267; 1309; 1316; 1319; 1328; 1384; 1391; 1445; 1507; 1519; 1582; 1628; 1697; 1761; 1775; 1823; 1885; 1889; 1892; 1903; 1966; 2228; 2239; 2302; 2369; 2380; 2497; 2508; 2522; 2556; 2818; 2825; 3024; 3065; 3075; 3086; 3277; 3898; 3964; 3967; 3978; 4120; 4169; 4219; 4226; 4303; 4314; 4362; 4559; 4616; 4637; 4640; 4800; 4867; 4948; 5045; 5050; 5329; 5392	7.76818e+06	9.50427e+07	169	82
Ahnak	66395	569007630	XP_006527317.1	neuroblast differentiation-associated protein AHNAK isoform X2 [Mus musculus]	790	83	129; 184; 204; 245; 393; 503; 543; 562; 569; 633; 697; 713; 827; 890; 944; 996; 1011; 1053; 1065; 1183; 1190; 1193; 1252; 1267; 1309; 1316; 1319; 1328; 1384; 1391; 1445; 1507; 1519; 1582; 1628; 1697; 1761; 1775; 1823; 1885; 1889; 1892; 1903; 1966; 2228; 2239; 2302; 2369; 2380; 2497; 2508; 2522; 2556; 2818; 2825; 3024; 3065; 3075; 3086; 3277; 3898; 3964; 3967; 3978; 4120; 4169; 4219; 4226; 4303; 4314; 4362; 4559; 4616; 4637; 4640; 4800; 4867; 4948; 5045; 5050; 5329; 5392; X	1	1	184	234	1	114	114	[K].LNIKAAK.[I]	LNIkAAK	[K4](Biotin)	492.289	2	1	1889	1	KMPKLNIkAAKISMP	596.6	6.32	569007630	1	0	0	0	1	0	0	0	522874	0	0	0	1	0	1053; 1319	588526	512327	4	2	129; 184; 204; 245; 393; 503; 543; 562; 569; 633; 697; 713; 827; 890; 944; 996; 1011; 1053; 1065; 1183; 1190; 1193; 1252; 1267; 1309; 1316; 1319; 1328; 1384; 1391; 1445; 1507; 1519; 1582; 1628; 1697; 1761; 1775; 1823; 1885; 1889; 1892; 1903; 1966; 2228; 2239; 2302; 2369; 2380; 2497; 2508; 2522; 2556; 2818; 2825; 3024; 3065; 3075; 3086; 3277; 3898; 3964; 3967; 3978; 4120; 4169; 4219; 4226; 4303; 4314; 4362; 4559; 4616; 4637; 4640; 4800; 4867; 4948; 5045; 5050; 5329; 5392	7.76818e+06	9.50427e+07	169	82
Ahnak	66395	569007630	XP_006527317.1	neuroblast differentiation-associated protein AHNAK isoform X2 [Mus musculus]	790	83	129; 184; 204; 245; 393; 503; 543; 562; 569; 633; 697; 713; 827; 890; 944; 996; 1011; 1053; 1065; 1183; 1190; 1193; 1252; 1267; 1309; 1316; 1319; 1328; 1384; 1391; 1445; 1507; 1519; 1582; 1628; 1697; 1761; 1775; 1823; 1885; 1889; 1892; 1903; 1966; 2228; 2239; 2302; 2369; 2380; 2497; 2508; 2522; 2556; 2818; 2825; 3024; 3065; 3075; 3086; 3277; 3898; 3964; 3967; 3978; 4120; 4169; 4219; 4226; 4303; 4314; 4362; 4559; 4616; 4637; 4640; 4800; 4867; 4948; 5045; 5050; 5329; 5392; X	2	2	184	234	1	114	114	[K].GVGGKVHIGADGVK.[M]	GVGGkVHIGADGVK	[K5](Biotin)	507.274	3	1	5050	1	DLKGVGGkVHIGADG	596.6	6.32	569007630	1	1	0	0	1	1	0	0	1.24596e+06	91667.5	0	0	2	0	1053; 1319	588526	512327	4	2	129; 184; 204; 245; 393; 503; 543; 562; 569; 633; 697; 713; 827; 890; 944; 996; 1011; 1053; 1065; 1183; 1190; 1193; 1252; 1267; 1309; 1316; 1319; 1328; 1384; 1391; 1445; 1507; 1519; 1582; 1628; 1697; 1761; 1775; 1823; 1885; 1889; 1892; 1903; 1966; 2228; 2239; 2302; 2369; 2380; 2497; 2508; 2522; 2556; 2818; 2825; 3024; 3065; 3075; 3086; 3277; 3898; 3964; 3967; 3978; 4120; 4169; 4219; 4226; 4303; 4314; 4362; 4559; 4616; 4637; 4640; 4800; 4867; 4948; 5045; 5050; 5329; 5392	7.76818e+06	9.50427e+07	169	82
Ahnak	66395	569007630	XP_006527317.1	neuroblast differentiation-associated protein AHNAK isoform X2 [Mus musculus]	790	83	129; 184; 204; 245; 393; 503; 543; 562; 569; 633; 697; 713; 827; 890; 944; 996; 1011; 1053; 1065; 1183; 1190; 1193; 1252; 1267; 1309; 1316; 1319; 1328; 1384; 1391; 1445; 1507; 1519; 1582; 1628; 1697; 1761; 1775; 1823; 1885; 1889; 1892; 1903; 1966; 2228; 2239; 2302; 2369; 2380; 2497; 2508; 2522; 2556; 2818; 2825; 3024; 3065; 3075; 3086; 3277; 3898; 3964; 3967; 3978; 4120; 4169; 4219; 4226; 4303; 4314; 4362; 4559; 4616; 4637; 4640; 4800; 4867; 4948; 5045; 5050; 5329; 5392; X	2	2	184	234	1	114	114	[K].APKISMPDVDLELKGPK.[V]	APkISMPDVDLELKGPK	[K3](Biotin)	688.701	3	1	4559	2	EINIKAPkISMPDVD	596.6	6.32	569007630	1	1	0	0	1	1	0	0	940696	48121.3	0	0	2	0	1053; 1319	588526	512327	4	2	129; 184; 204; 245; 393; 503; 543; 562; 569; 633; 697; 713; 827; 890; 944; 996; 1011; 1053; 1065; 1183; 1190; 1193; 1252; 1267; 1309; 1316; 1319; 1328; 1384; 1391; 1445; 1507; 1519; 1582; 1628; 1697; 1761; 1775; 1823; 1885; 1889; 1892; 1903; 1966; 2228; 2239; 2302; 2369; 2380; 2497; 2508; 2522; 2556; 2818; 2825; 3024; 3065; 3075; 3086; 3277; 3898; 3964; 3967; 3978; 4120; 4169; 4219; 4226; 4303; 4314; 4362; 4559; 4616; 4637; 4640; 4800; 4867; 4948; 5045; 5050; 5329; 5392	7.76818e+06	9.50427e+07	169	82
Ahnak	66395	569007630	XP_006527317.1	neuroblast differentiation-associated protein AHNAK isoform X2 [Mus musculus]	790	83	129; 184; 204; 245; 393; 503; 543; 562; 569; 633; 697; 713; 827; 890; 944; 996; 1011; 1053; 1065; 1183; 1190; 1193; 1252; 1267; 1309; 1316; 1319; 1328; 1384; 1391; 1445; 1507; 1519; 1582; 1628; 1697; 1761; 1775; 1823; 1885; 1889; 1892; 1903; 1966; 2228; 2239; 2302; 2369; 2380; 2497; 2508; 2522; 2556; 2818; 2825; 3024; 3065; 3075; 3086; 3277; 3898; 3964; 3967; 3978; 4120; 4169; 4219; 4226; 4303; 4314; 4362; 4559; 4616; 4637; 4640; 4800; 4867; 4948; 5045; 5050; 5329; 5392; X	2	2	184	234	1	114	114	[K].APKISMPDFDLHLKGPK.[V]	APkISMPDFDLHLKGPK	[K3](Biotin)	530.782	4	1	2369	2	EMNIKAPkISMPDFD	596.6	6.32	569007630	1	1	0	0	1	1	0	0	1.33211e+06	219666	0	0	2	0	1053; 1319	588526	512327	4	2	129; 184; 204; 245; 393; 503; 543; 562; 569; 633; 697; 713; 827; 890; 944; 996; 1011; 1053; 1065; 1183; 1190; 1193; 1252; 1267; 1309; 1316; 1319; 1328; 1384; 1391; 1445; 1507; 1519; 1582; 1628; 1697; 1761; 1775; 1823; 1885; 1889; 1892; 1903; 1966; 2228; 2239; 2302; 2369; 2380; 2497; 2508; 2522; 2556; 2818; 2825; 3024; 3065; 3075; 3086; 3277; 3898; 3964; 3967; 3978; 4120; 4169; 4219; 4226; 4303; 4314; 4362; 4559; 4616; 4637; 4640; 4800; 4867; 4948; 5045; 5050; 5329; 5392	7.76818e+06	9.50427e+07	169	82
Ahnak	66395	569007630	XP_006527317.1	neuroblast differentiation-associated protein AHNAK isoform X2 [Mus musculus]	790	83	129; 184; 204; 245; 393; 503; 543; 562; 569; 633; 697; 713; 827; 890; 944; 996; 1011; 1053; 1065; 1183; 1190; 1193; 1252; 1267; 1309; 1316; 1319; 1328; 1384; 1391; 1445; 1507; 1519; 1582; 1628; 1697; 1761; 1775; 1823; 1885; 1889; 1892; 1903; 1966; 2228; 2239; 2302; 2369; 2380; 2497; 2508; 2522; 2556; 2818; 2825; 3024; 3065; 3075; 3086; 3277; 3898; 3964; 3967; 3978; 4120; 4169; 4219; 4226; 4303; 4314; 4362; 4559; 4616; 4637; 4640; 4800; 4867; 4948; 5045; 5050; 5329; 5392; X	2	2	184	234	1	114	114	[K].VDISAPDVDVHGPDWHLKMPK.[V]	VDISAPDVDVHGPDWHLkMPK	[K18](Biotin)	646.319	4	1	4362	1	HGPDWHLkMPKVKMP	596.6	6.32	569007630	1	1	0	0	1	1	0	0	1.28725e+06	0	0	0	2	0	1053; 1319	588526	512327	4	2	129; 184; 204; 245; 393; 503; 543; 562; 569; 633; 697; 713; 827; 890; 944; 996; 1011; 1053; 1065; 1183; 1190; 1193; 1252; 1267; 1309; 1316; 1319; 1328; 1384; 1391; 1445; 1507; 1519; 1582; 1628; 1697; 1761; 1775; 1823; 1885; 1889; 1892; 1903; 1966; 2228; 2239; 2302; 2369; 2380; 2497; 2508; 2522; 2556; 2818; 2825; 3024; 3065; 3075; 3086; 3277; 3898; 3964; 3967; 3978; 4120; 4169; 4219; 4226; 4303; 4314; 4362; 4559; 4616; 4637; 4640; 4800; 4867; 4948; 5045; 5050; 5329; 5392	7.76818e+06	9.50427e+07	169	82
Ahnak	66395	569007630	XP_006527317.1	neuroblast differentiation-associated protein AHNAK isoform X2 [Mus musculus]	790	83	129; 184; 204; 245; 393; 503; 543; 562; 569; 633; 697; 713; 827; 890; 944; 996; 1011; 1053; 1065; 1183; 1190; 1193; 1252; 1267; 1309; 1316; 1319; 1328; 1384; 1391; 1445; 1507; 1519; 1582; 1628; 1697; 1761; 1775; 1823; 1885; 1889; 1892; 1903; 1966; 2228; 2239; 2302; 2369; 2380; 2497; 2508; 2522; 2556; 2818; 2825; 3024; 3065; 3075; 3086; 3277; 3898; 3964; 3967; 3978; 4120; 4169; 4219; 4226; 4303; 4314; 4362; 4559; 4616; 4637; 4640; 4800; 4867; 4948; 5045; 5050; 5329; 5392; X	1	1	184	234	1	114	114	[K].VKGDVDASLPKMEGELKGPGIDIK.[C]	VKGDVDASLPkMEGELKGPGIDIK	[K11](Biotin)	681.359	4	1	4120	3	DVDASLPkMEGELKG	596.6	6.32	569007630	1	0	0	0	1	0	0	0	203499	0	0	0	1	0	1053; 1319	588526	512327	4	2	129; 184; 204; 245; 393; 503; 543; 562; 569; 633; 697; 713; 827; 890; 944; 996; 1011; 1053; 1065; 1183; 1190; 1193; 1252; 1267; 1309; 1316; 1319; 1328; 1384; 1391; 1445; 1507; 1519; 1582; 1628; 1697; 1761; 1775; 1823; 1885; 1889; 1892; 1903; 1966; 2228; 2239; 2302; 2369; 2380; 2497; 2508; 2522; 2556; 2818; 2825; 3024; 3065; 3075; 3086; 3277; 3898; 3964; 3967; 3978; 4120; 4169; 4219; 4226; 4303; 4314; 4362; 4559; 4616; 4637; 4640; 4800; 4867; 4948; 5045; 5050; 5329; 5392	7.76818e+06	9.50427e+07	169	82
Ahnak	66395	569007630	XP_006527317.1	neuroblast differentiation-associated protein AHNAK isoform X2 [Mus musculus]	790	83	129; 184; 204; 245; 393; 503; 543; 562; 569; 633; 697; 713; 827; 890; 944; 996; 1011; 1053; 1065; 1183; 1190; 1193; 1252; 1267; 1309; 1316; 1319; 1328; 1384; 1391; 1445; 1507; 1519; 1582; 1628; 1697; 1761; 1775; 1823; 1885; 1889; 1892; 1903; 1966; 2228; 2239; 2302; 2369; 2380; 2497; 2508; 2522; 2556; 2818; 2825; 3024; 3065; 3075; 3086; 3277; 3898; 3964; 3967; 3978; 4120; 4169; 4219; 4226; 4303; 4314; 4362; 4559; 4616; 4637; 4640; 4800; 4867; 4948; 5045; 5050; 5329; 5392; X	2	2	184	234	1	114	114	[K].VDINAPDVDVRGPDWHLKMPK.[VM]	VDINAPDVDVRGPDWHLkMPK	[K18](Biotin)	657.833	4	1	1823	2	RGPDWHLkMPKVKMP	596.6	6.32	569007630	1	1	0	0	1	1	0	0	698646	76434.4	0	0	2	0	1053; 1319	588526	512327	4	2	129; 184; 204; 245; 393; 503; 543; 562; 569; 633; 697; 713; 827; 890; 944; 996; 1011; 1053; 1065; 1183; 1190; 1193; 1252; 1267; 1309; 1316; 1319; 1328; 1384; 1391; 1445; 1507; 1519; 1582; 1628; 1697; 1761; 1775; 1823; 1885; 1889; 1892; 1903; 1966; 2228; 2239; 2302; 2369; 2380; 2497; 2508; 2522; 2556; 2818; 2825; 3024; 3065; 3075; 3086; 3277; 3898; 3964; 3967; 3978; 4120; 4169; 4219; 4226; 4303; 4314; 4362; 4559; 4616; 4637; 4640; 4800; 4867; 4948; 5045; 5050; 5329; 5392	7.76818e+06	9.50427e+07	169	82
Ahnak	66395	569007630	XP_006527317.1	neuroblast differentiation-associated protein AHNAK isoform X2 [Mus musculus]	790	83	129; 184; 204; 245; 393; 503; 543; 562; 569; 633; 697; 713; 827; 890; 944; 996; 1011; 1053; 1065; 1183; 1190; 1193; 1252; 1267; 1309; 1316; 1319; 1328; 1384; 1391; 1445; 1507; 1519; 1582; 1628; 1697; 1761; 1775; 1823; 1885; 1889; 1892; 1903; 1966; 2228; 2239; 2302; 2369; 2380; 2497; 2508; 2522; 2556; 2818; 2825; 3024; 3065; 3075; 3086; 3277; 3898; 3964; 3967; 3978; 4120; 4169; 4219; 4226; 4303; 4314; 4362; 4559; 4616; 4637; 4640; 4800; 4867; 4948; 5045; 5050; 5329; 5392; X	1	1	184	234	1	114	114	[R].VDIETPNLEGTLTGPKISSPSGK.[I]	VDIETPNLEGTLTGPkISSPSGK	[K16](Biotin)	856.109	3	1	562	1	EGTLTGPkISSPSGK	596.6	6.32	569007630	1	0	0	0	1	0	0	0	166613	0	0	0	1	0	1053; 1319	588526	512327	4	2	129; 184; 204; 245; 393; 503; 543; 562; 569; 633; 697; 713; 827; 890; 944; 996; 1011; 1053; 1065; 1183; 1190; 1193; 1252; 1267; 1309; 1316; 1319; 1328; 1384; 1391; 1445; 1507; 1519; 1582; 1628; 1697; 1761; 1775; 1823; 1885; 1889; 1892; 1903; 1966; 2228; 2239; 2302; 2369; 2380; 2497; 2508; 2522; 2556; 2818; 2825; 3024; 3065; 3075; 3086; 3277; 3898; 3964; 3967; 3978; 4120; 4169; 4219; 4226; 4303; 4314; 4362; 4559; 4616; 4637; 4640; 4800; 4867; 4948; 5045; 5050; 5329; 5392	7.76818e+06	9.50427e+07	169	82
Ahnak	66395	569007630	XP_006527317.1	neuroblast differentiation-associated protein AHNAK isoform X2 [Mus musculus]	790	83	129; 184; 204; 245; 393; 503; 543; 562; 569; 633; 697; 713; 827; 890; 944; 996; 1011; 1053; 1065; 1183; 1190; 1193; 1252; 1267; 1309; 1316; 1319; 1328; 1384; 1391; 1445; 1507; 1519; 1582; 1628; 1697; 1761; 1775; 1823; 1885; 1889; 1892; 1903; 1966; 2228; 2239; 2302; 2369; 2380; 2497; 2508; 2522; 2556; 2818; 2825; 3024; 3065; 3075; 3086; 3277; 3898; 3964; 3967; 3978; 4120; 4169; 4219; 4226; 4303; 4314; 4362; 4559; 4616; 4637; 4640; 4800; 4867; 4948; 5045; 5050; 5329; 5392; X	2	2	184	234	1	114	114	[R].EVGVDVNFPKVEANVQAGAGEGKWEESEVK.[L]	EVGVDVNFPkVEANVQAGAGEGKWEESEVK	[K10](Biotin)	1143.22	3	1	5392	2	GVDVNFPkVEANVQA	596.6	6.32	569007630	1	0	0	0	2	0	0	0	1.14286e+06	0	0	0	2	0	1053; 1319	588526	512327	4	2	129; 184; 204; 245; 393; 503; 543; 562; 569; 633; 697; 713; 827; 890; 944; 996; 1011; 1053; 1065; 1183; 1190; 1193; 1252; 1267; 1309; 1316; 1319; 1328; 1384; 1391; 1445; 1507; 1519; 1582; 1628; 1697; 1761; 1775; 1823; 1885; 1889; 1892; 1903; 1966; 2228; 2239; 2302; 2369; 2380; 2497; 2508; 2522; 2556; 2818; 2825; 3024; 3065; 3075; 3086; 3277; 3898; 3964; 3967; 3978; 4120; 4169; 4219; 4226; 4303; 4314; 4362; 4559; 4616; 4637; 4640; 4800; 4867; 4948; 5045; 5050; 5329; 5392	7.76818e+06	9.50427e+07	169	82
Ahnak	66395	569007630	XP_006527317.1	neuroblast differentiation-associated protein AHNAK isoform X2 [Mus musculus]	790	83	129; 184; 204; 245; 393; 503; 543; 562; 569; 633; 697; 713; 827; 890; 944; 996; 1011; 1053; 1065; 1183; 1190; 1193; 1252; 1267; 1309; 1316; 1319; 1328; 1384; 1391; 1445; 1507; 1519; 1582; 1628; 1697; 1761; 1775; 1823; 1885; 1889; 1892; 1903; 1966; 2228; 2239; 2302; 2369; 2380; 2497; 2508; 2522; 2556; 2818; 2825; 3024; 3065; 3075; 3086; 3277; 3898; 3964; 3967; 3978; 4120; 4169; 4219; 4226; 4303; 4314; 4362; 4559; 4616; 4637; 4640; 4800; 4867; 4948; 5045; 5050; 5329; 5392; X	1	1	184	234	1	114	114	[K].FGMPGFKAESPEMEVNLPK.[S]	FGMPGFkAESPEMEVNLPK	[K7](Biotin)	778.704	3	1	890	1	KFGMPGFkAESPEME	596.6	6.32	569007630	1	0	0	0	1	0	0	0	123655	0	0	0	1	0	1053; 1319	588526	512327	4	2	129; 184; 204; 245; 393; 503; 543; 562; 569; 633; 697; 713; 827; 890; 944; 996; 1011; 1053; 1065; 1183; 1190; 1193; 1252; 1267; 1309; 1316; 1319; 1328; 1384; 1391; 1445; 1507; 1519; 1582; 1628; 1697; 1761; 1775; 1823; 1885; 1889; 1892; 1903; 1966; 2228; 2239; 2302; 2369; 2380; 2497; 2508; 2522; 2556; 2818; 2825; 3024; 3065; 3075; 3086; 3277; 3898; 3964; 3967; 3978; 4120; 4169; 4219; 4226; 4303; 4314; 4362; 4559; 4616; 4637; 4640; 4800; 4867; 4948; 5045; 5050; 5329; 5392	7.76818e+06	9.50427e+07	169	82
Ahnak	66395	569007630	XP_006527317.1	neuroblast differentiation-associated protein AHNAK isoform X2 [Mus musculus]	790	83	129; 184; 204; 245; 393; 503; 543; 562; 569; 633; 697; 713; 827; 890; 944; 996; 1011; 1053; 1065; 1183; 1190; 1193; 1252; 1267; 1309; 1316; 1319; 1328; 1384; 1391; 1445; 1507; 1519; 1582; 1628; 1697; 1761; 1775; 1823; 1885; 1889; 1892; 1903; 1966; 2228; 2239; 2302; 2369; 2380; 2497; 2508; 2522; 2556; 2818; 2825; 3024; 3065; 3075; 3086; 3277; 3898; 3964; 3967; 3978; 4120; 4169; 4219; 4226; 4303; 4314; 4362; 4559; 4616; 4637; 4640; 4800; 4867; 4948; 5045; 5050; 5329; 5392; X	3	3	184	234	1	114	114	[K].GPKVDIDVPDVDVHGPDWHLKMPK.[IV]	GPKVDIDVPDVDVHGPDWHLkMPK	[K21](Biotin)	584.896	5	1	2556	2	HGPDWHLkMPKIKMP	596.6	6.32	569007630	1	1	0	0	2	1	0	0	2.88126e+06	123122	0	0	3	0	1053; 1319	588526	512327	4	2	129; 184; 204; 245; 393; 503; 543; 562; 569; 633; 697; 713; 827; 890; 944; 996; 1011; 1053; 1065; 1183; 1190; 1193; 1252; 1267; 1309; 1316; 1319; 1328; 1384; 1391; 1445; 1507; 1519; 1582; 1628; 1697; 1761; 1775; 1823; 1885; 1889; 1892; 1903; 1966; 2228; 2239; 2302; 2369; 2380; 2497; 2508; 2522; 2556; 2818; 2825; 3024; 3065; 3075; 3086; 3277; 3898; 3964; 3967; 3978; 4120; 4169; 4219; 4226; 4303; 4314; 4362; 4559; 4616; 4637; 4640; 4800; 4867; 4948; 5045; 5050; 5329; 5392	7.76818e+06	9.50427e+07	169	82
Ahnak	66395	569007630	XP_006527317.1	neuroblast differentiation-associated protein AHNAK isoform X2 [Mus musculus]	790	83	129; 184; 204; 245; 393; 503; 543; 562; 569; 633; 697; 713; 827; 890; 944; 996; 1011; 1053; 1065; 1183; 1190; 1193; 1252; 1267; 1309; 1316; 1319; 1328; 1384; 1391; 1445; 1507; 1519; 1582; 1628; 1697; 1761; 1775; 1823; 1885; 1889; 1892; 1903; 1966; 2228; 2239; 2302; 2369; 2380; 2497; 2508; 2522; 2556; 2818; 2825; 3024; 3065; 3075; 3086; 3277; 3898; 3964; 3967; 3978; 4120; 4169; 4219; 4226; 4303; 4314; 4362; 4559; 4616; 4637; 4640; 4800; 4867; 4948; 5045; 5050; 5329; 5392; X	1	1	184	234	1	114	114	[K].VGIDAPDVEVHGPDWHLKMPKVK.[M]	VGIDAPDVEVHGPDWHLKMPkVK	[K21](Biotin)	559.49	5	1	1507	2	DWHLKMPkVKMPKFS	596.6	6.32	569007630	1	0	0	0	1	0	0	0	400957	0	0	0	1	0	1053; 1319	588526	512327	4	2	129; 184; 204; 245; 393; 503; 543; 562; 569; 633; 697; 713; 827; 890; 944; 996; 1011; 1053; 1065; 1183; 1190; 1193; 1252; 1267; 1309; 1316; 1319; 1328; 1384; 1391; 1445; 1507; 1519; 1582; 1628; 1697; 1761; 1775; 1823; 1885; 1889; 1892; 1903; 1966; 2228; 2239; 2302; 2369; 2380; 2497; 2508; 2522; 2556; 2818; 2825; 3024; 3065; 3075; 3086; 3277; 3898; 3964; 3967; 3978; 4120; 4169; 4219; 4226; 4303; 4314; 4362; 4559; 4616; 4637; 4640; 4800; 4867; 4948; 5045; 5050; 5329; 5392	7.76818e+06	9.50427e+07	169	82
Ahnak	66395	569007630	XP_006527317.1	neuroblast differentiation-associated protein AHNAK isoform X2 [Mus musculus]	790	83	129; 184; 204; 245; 393; 503; 543; 562; 569; 633; 697; 713; 827; 890; 944; 996; 1011; 1053; 1065; 1183; 1190; 1193; 1252; 1267; 1309; 1316; 1319; 1328; 1384; 1391; 1445; 1507; 1519; 1582; 1628; 1697; 1761; 1775; 1823; 1885; 1889; 1892; 1903; 1966; 2228; 2239; 2302; 2369; 2380; 2497; 2508; 2522; 2556; 2818; 2825; 3024; 3065; 3075; 3086; 3277; 3898; 3964; 3967; 3978; 4120; 4169; 4219; 4226; 4303; 4314; 4362; 4559; 4616; 4637; 4640; 4800; 4867; 4948; 5045; 5050; 5329; 5392; X	2	2	184	234	1	114	114	[K].GPKVEAPDVEVHGPDWHLKMPK.[V]	GPKVEAPDVEVHGPDWHLkMPK	[K19](Biotin)	539.273	5	1	1628	2	HGPDWHLkMPKVKMP	596.6	6.32	569007630	1	1	0	0	1	1	0	0	601066	51288	0	0	2	0	1053; 1319	588526	512327	4	2	129; 184; 204; 245; 393; 503; 543; 562; 569; 633; 697; 713; 827; 890; 944; 996; 1011; 1053; 1065; 1183; 1190; 1193; 1252; 1267; 1309; 1316; 1319; 1328; 1384; 1391; 1445; 1507; 1519; 1582; 1628; 1697; 1761; 1775; 1823; 1885; 1889; 1892; 1903; 1966; 2228; 2239; 2302; 2369; 2380; 2497; 2508; 2522; 2556; 2818; 2825; 3024; 3065; 3075; 3086; 3277; 3898; 3964; 3967; 3978; 4120; 4169; 4219; 4226; 4303; 4314; 4362; 4559; 4616; 4637; 4640; 4800; 4867; 4948; 5045; 5050; 5329; 5392	7.76818e+06	9.50427e+07	169	82
Ahnak	66395	569007630	XP_006527317.1	neuroblast differentiation-associated protein AHNAK isoform X2 [Mus musculus]	790	83	129; 184; 204; 245; 393; 503; 543; 562; 569; 633; 697; 713; 827; 890; 944; 996; 1011; 1053; 1065; 1183; 1190; 1193; 1252; 1267; 1309; 1316; 1319; 1328; 1384; 1391; 1445; 1507; 1519; 1582; 1628; 1697; 1761; 1775; 1823; 1885; 1889; 1892; 1903; 1966; 2228; 2239; 2302; 2369; 2380; 2497; 2508; 2522; 2556; 2818; 2825; 3024; 3065; 3075; 3086; 3277; 3898; 3964; 3967; 3978; 4120; 4169; 4219; 4226; 4303; 4314; 4362; 4559; 4616; 4637; 4640; 4800; 4867; 4948; 5045; 5050; 5329; 5392; X	1	1	184	234	1	114	114	[K].FSMPGFKAEGPEVDVNLPK.[AV]	FSMPGFkAEGPEVDVNLPK	[K7](Biotin)	763.376	3	1	1391	1	KFSMPGFkAEGPEVD	596.6	6.32	569007630	1	0	0	0	1	0	0	0	994847	0	0	0	1	0	1053; 1319	588526	512327	4	2	129; 184; 204; 245; 393; 503; 543; 562; 569; 633; 697; 713; 827; 890; 944; 996; 1011; 1053; 1065; 1183; 1190; 1193; 1252; 1267; 1309; 1316; 1319; 1328; 1384; 1391; 1445; 1507; 1519; 1582; 1628; 1697; 1761; 1775; 1823; 1885; 1889; 1892; 1903; 1966; 2228; 2239; 2302; 2369; 2380; 2497; 2508; 2522; 2556; 2818; 2825; 3024; 3065; 3075; 3086; 3277; 3898; 3964; 3967; 3978; 4120; 4169; 4219; 4226; 4303; 4314; 4362; 4559; 4616; 4637; 4640; 4800; 4867; 4948; 5045; 5050; 5329; 5392	7.76818e+06	9.50427e+07	169	82
Ahnak	66395	569007630	XP_006527317.1	neuroblast differentiation-associated protein AHNAK isoform X2 [Mus musculus]	790	83	129; 184; 204; 245; 393; 503; 543; 562; 569; 633; 697; 713; 827; 890; 944; 996; 1011; 1053; 1065; 1183; 1190; 1193; 1252; 1267; 1309; 1316; 1319; 1328; 1384; 1391; 1445; 1507; 1519; 1582; 1628; 1697; 1761; 1775; 1823; 1885; 1889; 1892; 1903; 1966; 2228; 2239; 2302; 2369; 2380; 2497; 2508; 2522; 2556; 2818; 2825; 3024; 3065; 3075; 3086; 3277; 3898; 3964; 3967; 3978; 4120; 4169; 4219; 4226; 4303; 4314; 4362; 4559; 4616; 4637; 4640; 4800; 4867; 4948; 5045; 5050; 5329; 5392; X	1	1	184	234	1	114	114	[R].EGVKDIDITSPEFMIKIPR.[H]	EGVKDIDITSPEFMIkIPR	[K16](Biotin)	805.421	3	1	184	2	TSPEFMIkIPRHEVT	596.6	6.32	569007630	1	0	0	0	1	0	0	0	204462	0	0	0	1	0	1053; 1319	588526	512327	4	2	129; 184; 204; 245; 393; 503; 543; 562; 569; 633; 697; 713; 827; 890; 944; 996; 1011; 1053; 1065; 1183; 1190; 1193; 1252; 1267; 1309; 1316; 1319; 1328; 1384; 1391; 1445; 1507; 1519; 1582; 1628; 1697; 1761; 1775; 1823; 1885; 1889; 1892; 1903; 1966; 2228; 2239; 2302; 2369; 2380; 2497; 2508; 2522; 2556; 2818; 2825; 3024; 3065; 3075; 3086; 3277; 3898; 3964; 3967; 3978; 4120; 4169; 4219; 4226; 4303; 4314; 4362; 4559; 4616; 4637; 4640; 4800; 4867; 4948; 5045; 5050; 5329; 5392	7.76818e+06	9.50427e+07	169	82
Ahnak	66395	569007630	XP_006527317.1	neuroblast differentiation-associated protein AHNAK isoform X2 [Mus musculus]	790	83	129; 184; 204; 245; 393; 503; 543; 562; 569; 633; 697; 713; 827; 890; 944; 996; 1011; 1053; 1065; 1183; 1190; 1193; 1252; 1267; 1309; 1316; 1319; 1328; 1384; 1391; 1445; 1507; 1519; 1582; 1628; 1697; 1761; 1775; 1823; 1885; 1889; 1892; 1903; 1966; 2228; 2239; 2302; 2369; 2380; 2497; 2508; 2522; 2556; 2818; 2825; 3024; 3065; 3075; 3086; 3277; 3898; 3964; 3967; 3978; 4120; 4169; 4219; 4226; 4303; 4314; 4362; 4559; 4616; 4637; 4640; 4800; 4867; 4948; 5045; 5050; 5329; 5392; X	2	2	184	234	1	114	114	[K].TPKVGISAPK.[L]	TPkVGISAPK	[K3](Biotin)	612.345	2	1	4640	1	NVHLKTPkVGISAPK	596.6	6.32	569007630	1	1	0	0	1	1	0	0	517272	36534.3	0	0	2	0	1053; 1319	588526	512327	4	2	129; 184; 204; 245; 393; 503; 543; 562; 569; 633; 697; 713; 827; 890; 944; 996; 1011; 1053; 1065; 1183; 1190; 1193; 1252; 1267; 1309; 1316; 1319; 1328; 1384; 1391; 1445; 1507; 1519; 1582; 1628; 1697; 1761; 1775; 1823; 1885; 1889; 1892; 1903; 1966; 2228; 2239; 2302; 2369; 2380; 2497; 2508; 2522; 2556; 2818; 2825; 3024; 3065; 3075; 3086; 3277; 3898; 3964; 3967; 3978; 4120; 4169; 4219; 4226; 4303; 4314; 4362; 4559; 4616; 4637; 4640; 4800; 4867; 4948; 5045; 5050; 5329; 5392	7.76818e+06	9.50427e+07	169	82
Ahnak	66395	569007630	XP_006527317.1	neuroblast differentiation-associated protein AHNAK isoform X2 [Mus musculus]	790	83	129; 184; 204; 245; 393; 503; 543; 562; 569; 633; 697; 713; 827; 890; 944; 996; 1011; 1053; 1065; 1183; 1190; 1193; 1252; 1267; 1309; 1316; 1319; 1328; 1384; 1391; 1445; 1507; 1519; 1582; 1628; 1697; 1761; 1775; 1823; 1885; 1889; 1892; 1903; 1966; 2228; 2239; 2302; 2369; 2380; 2497; 2508; 2522; 2556; 2818; 2825; 3024; 3065; 3075; 3086; 3277; 3898; 3964; 3967; 3978; 4120; 4169; 4219; 4226; 4303; 4314; 4362; 4559; 4616; 4637; 4640; 4800; 4867; 4948; 5045; 5050; 5329; 5392; X	1	1	184	234	1	114	114	[R].HEVTEISNTDVETQPGKTVIR.[L]	HEVTEISNTDVETQPGkTVIR	[K17](Biotin)	860.434	3	1	204	1	DVETQPGkTVIRLPS	596.6	6.32	569007630	0	1	0	0	0	1	0	0	0	72672.4	0	0	1	0	1053; 1319	588526	512327	4	2	129; 184; 204; 245; 393; 503; 543; 562; 569; 633; 697; 713; 827; 890; 944; 996; 1011; 1053; 1065; 1183; 1190; 1193; 1252; 1267; 1309; 1316; 1319; 1328; 1384; 1391; 1445; 1507; 1519; 1582; 1628; 1697; 1761; 1775; 1823; 1885; 1889; 1892; 1903; 1966; 2228; 2239; 2302; 2369; 2380; 2497; 2508; 2522; 2556; 2818; 2825; 3024; 3065; 3075; 3086; 3277; 3898; 3964; 3967; 3978; 4120; 4169; 4219; 4226; 4303; 4314; 4362; 4559; 4616; 4637; 4640; 4800; 4867; 4948; 5045; 5050; 5329; 5392	7.76818e+06	9.50427e+07	169	82
Ahnak	66395	569007630	XP_006527317.1	neuroblast differentiation-associated protein AHNAK isoform X2 [Mus musculus]	790	83	129; 184; 204; 245; 393; 503; 543; 562; 569; 633; 697; 713; 827; 890; 944; 996; 1011; 1053; 1065; 1183; 1190; 1193; 1252; 1267; 1309; 1316; 1319; 1328; 1384; 1391; 1445; 1507; 1519; 1582; 1628; 1697; 1761; 1775; 1823; 1885; 1889; 1892; 1903; 1966; 2228; 2239; 2302; 2369; 2380; 2497; 2508; 2522; 2556; 2818; 2825; 3024; 3065; 3075; 3086; 3277; 3898; 3964; 3967; 3978; 4120; 4169; 4219; 4226; 4303; 4314; 4362; 4559; 4616; 4637; 4640; 4800; 4867; 4948; 5045; 5050; 5329; 5392; X	1	1	184	234	1	114	114	[K].TPKISMPDIDLHLK.[S]	TPkISMPDIDLHLK	[K3](Biotin)	611.992	3	1	2302	1	DMHFKTPkISMPDID	596.6	6.32	569007630	0	1	0	0	0	1	0	0	0	44406.6	0	0	1	0	1053; 1319	588526	512327	4	2	129; 184; 204; 245; 393; 503; 543; 562; 569; 633; 697; 713; 827; 890; 944; 996; 1011; 1053; 1065; 1183; 1190; 1193; 1252; 1267; 1309; 1316; 1319; 1328; 1384; 1391; 1445; 1507; 1519; 1582; 1628; 1697; 1761; 1775; 1823; 1885; 1889; 1892; 1903; 1966; 2228; 2239; 2302; 2369; 2380; 2497; 2508; 2522; 2556; 2818; 2825; 3024; 3065; 3075; 3086; 3277; 3898; 3964; 3967; 3978; 4120; 4169; 4219; 4226; 4303; 4314; 4362; 4559; 4616; 4637; 4640; 4800; 4867; 4948; 5045; 5050; 5329; 5392	7.76818e+06	9.50427e+07	169	82
Ahnak	66395	569007630	XP_006527317.1	neuroblast differentiation-associated protein AHNAK isoform X2 [Mus musculus]	790	83	129; 184; 204; 245; 393; 503; 543; 562; 569; 633; 697; 713; 827; 890; 944; 996; 1011; 1053; 1065; 1183; 1190; 1193; 1252; 1267; 1309; 1316; 1319; 1328; 1384; 1391; 1445; 1507; 1519; 1582; 1628; 1697; 1761; 1775; 1823; 1885; 1889; 1892; 1903; 1966; 2228; 2239; 2302; 2369; 2380; 2497; 2508; 2522; 2556; 2818; 2825; 3024; 3065; 3075; 3086; 3277; 3898; 3964; 3967; 3978; 4120; 4169; 4219; 4226; 4303; 4314; 4362; 4559; 4616; 4637; 4640; 4800; 4867; 4948; 5045; 5050; 5329; 5392; X	2	2	184	234	1	114	114	[K].VKTPEMIIQKPK.[I]	VKTPEMIIQkPK	[K10](Biotin)	546.642	3	1	503	1	TPEMIIQkPKISMQD	596.6	6.32	569007630	1	1	0	0	1	1	0	0	428070	38566.9	0	0	2	0	1053; 1319	588526	512327	4	2	129; 184; 204; 245; 393; 503; 543; 562; 569; 633; 697; 713; 827; 890; 944; 996; 1011; 1053; 1065; 1183; 1190; 1193; 1252; 1267; 1309; 1316; 1319; 1328; 1384; 1391; 1445; 1507; 1519; 1582; 1628; 1697; 1761; 1775; 1823; 1885; 1889; 1892; 1903; 1966; 2228; 2239; 2302; 2369; 2380; 2497; 2508; 2522; 2556; 2818; 2825; 3024; 3065; 3075; 3086; 3277; 3898; 3964; 3967; 3978; 4120; 4169; 4219; 4226; 4303; 4314; 4362; 4559; 4616; 4637; 4640; 4800; 4867; 4948; 5045; 5050; 5329; 5392	7.76818e+06	9.50427e+07	169	82
Ahnak	66395	569007630	XP_006527317.1	neuroblast differentiation-associated protein AHNAK isoform X2 [Mus musculus]	790	83	129; 184; 204; 245; 393; 503; 543; 562; 569; 633; 697; 713; 827; 890; 944; 996; 1011; 1053; 1065; 1183; 1190; 1193; 1252; 1267; 1309; 1316; 1319; 1328; 1384; 1391; 1445; 1507; 1519; 1582; 1628; 1697; 1761; 1775; 1823; 1885; 1889; 1892; 1903; 1966; 2228; 2239; 2302; 2369; 2380; 2497; 2508; 2522; 2556; 2818; 2825; 3024; 3065; 3075; 3086; 3277; 3898; 3964; 3967; 3978; 4120; 4169; 4219; 4226; 4303; 4314; 4362; 4559; 4616; 4637; 4640; 4800; 4867; 4948; 5045; 5050; 5329; 5392; X	3	3	184	234	1	114	114	[R].AGAISASGPELEGAGHSKFQVTVPGAK.[V]	AGAISASGPELEGAGHSkFQVTVPGAK	[K18](Biotin)	931.472	3	1	245	1	LEGAGHSkFQVTVPG	596.6	6.32	569007630	1	1	0	0	1	2	0	0	576482	270552	0	0	3	0	1053; 1319	588526	512327	4	2	129; 184; 204; 245; 393; 503; 543; 562; 569; 633; 697; 713; 827; 890; 944; 996; 1011; 1053; 1065; 1183; 1190; 1193; 1252; 1267; 1309; 1316; 1319; 1328; 1384; 1391; 1445; 1507; 1519; 1582; 1628; 1697; 1761; 1775; 1823; 1885; 1889; 1892; 1903; 1966; 2228; 2239; 2302; 2369; 2380; 2497; 2508; 2522; 2556; 2818; 2825; 3024; 3065; 3075; 3086; 3277; 3898; 3964; 3967; 3978; 4120; 4169; 4219; 4226; 4303; 4314; 4362; 4559; 4616; 4637; 4640; 4800; 4867; 4948; 5045; 5050; 5329; 5392	7.76818e+06	9.50427e+07	169	82
Ahnak	66395	569007630	XP_006527317.1	neuroblast differentiation-associated protein AHNAK isoform X2 [Mus musculus]	790	83	129; 184; 204; 245; 393; 503; 543; 562; 569; 633; 697; 713; 827; 890; 944; 996; 1011; 1053; 1065; 1183; 1190; 1193; 1252; 1267; 1309; 1316; 1319; 1328; 1384; 1391; 1445; 1507; 1519; 1582; 1628; 1697; 1761; 1775; 1823; 1885; 1889; 1892; 1903; 1966; 2228; 2239; 2302; 2369; 2380; 2497; 2508; 2522; 2556; 2818; 2825; 3024; 3065; 3075; 3086; 3277; 3898; 3964; 3967; 3978; 4120; 4169; 4219; 4226; 4303; 4314; 4362; 4559; 4616; 4637; 4640; 4800; 4867; 4948; 5045; 5050; 5329; 5392; X	1	1	184	234	1	114	114	[K].TMFGKMYFPDVEFDIKSPK.[F]	TMFGkMYFPDVEFDIKSPK	[K5](Biotin)	836.067	3	1	4800	2	VKKTMFGkMYFPDVE	596.6	6.32	569007630	1	0	0	0	1	0	0	0	209387	0	0	0	1	0	1053; 1319	588526	512327	4	2	129; 184; 204; 245; 393; 503; 543; 562; 569; 633; 697; 713; 827; 890; 944; 996; 1011; 1053; 1065; 1183; 1190; 1193; 1252; 1267; 1309; 1316; 1319; 1328; 1384; 1391; 1445; 1507; 1519; 1582; 1628; 1697; 1761; 1775; 1823; 1885; 1889; 1892; 1903; 1966; 2228; 2239; 2302; 2369; 2380; 2497; 2508; 2522; 2556; 2818; 2825; 3024; 3065; 3075; 3086; 3277; 3898; 3964; 3967; 3978; 4120; 4169; 4219; 4226; 4303; 4314; 4362; 4559; 4616; 4637; 4640; 4800; 4867; 4948; 5045; 5050; 5329; 5392	7.76818e+06	9.50427e+07	169	82
Ahnak	66395	569007630	XP_006527317.1	neuroblast differentiation-associated protein AHNAK isoform X2 [Mus musculus]	790	83	129; 184; 204; 245; 393; 503; 543; 562; 569; 633; 697; 713; 827; 890; 944; 996; 1011; 1053; 1065; 1183; 1190; 1193; 1252; 1267; 1309; 1316; 1319; 1328; 1384; 1391; 1445; 1507; 1519; 1582; 1628; 1697; 1761; 1775; 1823; 1885; 1889; 1892; 1903; 1966; 2228; 2239; 2302; 2369; 2380; 2497; 2508; 2522; 2556; 2818; 2825; 3024; 3065; 3075; 3086; 3277; 3898; 3964; 3967; 3978; 4120; 4169; 4219; 4226; 4303; 4314; 4362; 4559; 4616; 4637; 4640; 4800; 4867; 4948; 5045; 5050; 5329; 5392; X	1	1	184	234	1	114	114	[K].MPKFSMPGFKGEGPEVDVNLPK.[A]	MPkFSMPGFKGEGPEVDVNLPK	[K3](Biotin)	877.434	3	1	2818	2	MPKVKMPkFSMPGFK	596.6	6.32	569007630	1	0	0	0	1	0	0	0	282417	0	0	0	1	0	1053; 1319	588526	512327	4	2	129; 184; 204; 245; 393; 503; 543; 562; 569; 633; 697; 713; 827; 890; 944; 996; 1011; 1053; 1065; 1183; 1190; 1193; 1252; 1267; 1309; 1316; 1319; 1328; 1384; 1391; 1445; 1507; 1519; 1582; 1628; 1697; 1761; 1775; 1823; 1885; 1889; 1892; 1903; 1966; 2228; 2239; 2302; 2369; 2380; 2497; 2508; 2522; 2556; 2818; 2825; 3024; 3065; 3075; 3086; 3277; 3898; 3964; 3967; 3978; 4120; 4169; 4219; 4226; 4303; 4314; 4362; 4559; 4616; 4637; 4640; 4800; 4867; 4948; 5045; 5050; 5329; 5392	7.76818e+06	9.50427e+07	169	82
Ahnak	66395	569007630	XP_006527317.1	neuroblast differentiation-associated protein AHNAK isoform X2 [Mus musculus]	790	83	129; 184; 204; 245; 393; 503; 543; 562; 569; 633; 697; 713; 827; 890; 944; 996; 1011; 1053; 1065; 1183; 1190; 1193; 1252; 1267; 1309; 1316; 1319; 1328; 1384; 1391; 1445; 1507; 1519; 1582; 1628; 1697; 1761; 1775; 1823; 1885; 1889; 1892; 1903; 1966; 2228; 2239; 2302; 2369; 2380; 2497; 2508; 2522; 2556; 2818; 2825; 3024; 3065; 3075; 3086; 3277; 3898; 3964; 3967; 3978; 4120; 4169; 4219; 4226; 4303; 4314; 4362; 4559; 4616; 4637; 4640; 4800; 4867; 4948; 5045; 5050; 5329; 5392; X	1	1	184	234	1	114	114	[K].MPKFSMPGFKAEGPEVDVNLPK.[AV]	MPkFSMPGFKAEGPEVDVNLPK	[K3](Biotin)	882.104	3	1	1384	2	MPKMKMPkFSMPGFK	596.6	6.32	569007630	1	0	0	0	1	0	0	0	363422	0	0	0	1	0	1053; 1319	588526	512327	4	2	129; 184; 204; 245; 393; 503; 543; 562; 569; 633; 697; 713; 827; 890; 944; 996; 1011; 1053; 1065; 1183; 1190; 1193; 1252; 1267; 1309; 1316; 1319; 1328; 1384; 1391; 1445; 1507; 1519; 1582; 1628; 1697; 1761; 1775; 1823; 1885; 1889; 1892; 1903; 1966; 2228; 2239; 2302; 2369; 2380; 2497; 2508; 2522; 2556; 2818; 2825; 3024; 3065; 3075; 3086; 3277; 3898; 3964; 3967; 3978; 4120; 4169; 4219; 4226; 4303; 4314; 4362; 4559; 4616; 4637; 4640; 4800; 4867; 4948; 5045; 5050; 5329; 5392	7.76818e+06	9.50427e+07	169	82
Ahnak	66395	569007630	XP_006527317.1	neuroblast differentiation-associated protein AHNAK isoform X2 [Mus musculus]	790	83	129; 184; 204; 245; 393; 503; 543; 562; 569; 633; 697; 713; 827; 890; 944; 996; 1011; 1053; 1065; 1183; 1190; 1193; 1252; 1267; 1309; 1316; 1319; 1328; 1384; 1391; 1445; 1507; 1519; 1582; 1628; 1697; 1761; 1775; 1823; 1885; 1889; 1892; 1903; 1966; 2228; 2239; 2302; 2369; 2380; 2497; 2508; 2522; 2556; 2818; 2825; 3024; 3065; 3075; 3086; 3277; 3898; 3964; 3967; 3978; 4120; 4169; 4219; 4226; 4303; 4314; 4362; 4559; 4616; 4637; 4640; 4800; 4867; 4948; 5045; 5050; 5329; 5392; X	1	1	184	234	1	114	114	[K].MPDLHLKAPK.[I]	MPDLHLkAPK	[K7](Biotin)	459.246	3	1	3964	1	KMPDLHLkAPKISMP	596.6	6.32	569007630	1	0	0	0	1	0	0	0	147218	0	0	0	1	0	1053; 1319	588526	512327	4	2	129; 184; 204; 245; 393; 503; 543; 562; 569; 633; 697; 713; 827; 890; 944; 996; 1011; 1053; 1065; 1183; 1190; 1193; 1252; 1267; 1309; 1316; 1319; 1328; 1384; 1391; 1445; 1507; 1519; 1582; 1628; 1697; 1761; 1775; 1823; 1885; 1889; 1892; 1903; 1966; 2228; 2239; 2302; 2369; 2380; 2497; 2508; 2522; 2556; 2818; 2825; 3024; 3065; 3075; 3086; 3277; 3898; 3964; 3967; 3978; 4120; 4169; 4219; 4226; 4303; 4314; 4362; 4559; 4616; 4637; 4640; 4800; 4867; 4948; 5045; 5050; 5329; 5392	7.76818e+06	9.50427e+07	169	82
Ahnak	66395	569007630	XP_006527317.1	neuroblast differentiation-associated protein AHNAK isoform X2 [Mus musculus]	790	83	129; 184; 204; 245; 393; 503; 543; 562; 569; 633; 697; 713; 827; 890; 944; 996; 1011; 1053; 1065; 1183; 1190; 1193; 1252; 1267; 1309; 1316; 1319; 1328; 1384; 1391; 1445; 1507; 1519; 1582; 1628; 1697; 1761; 1775; 1823; 1885; 1889; 1892; 1903; 1966; 2228; 2239; 2302; 2369; 2380; 2497; 2508; 2522; 2556; 2818; 2825; 3024; 3065; 3075; 3086; 3277; 3898; 3964; 3967; 3978; 4120; 4169; 4219; 4226; 4303; 4314; 4362; 4559; 4616; 4637; 4640; 4800; 4867; 4948; 5045; 5050; 5329; 5392; X	1	1	184	234	1	114	114	[K].LHAPGLDLKGVGGK.[V]	LHAPGLDLkGVGGK	[K9](Biotin)	529.961	3	1	5045	1	HAPGLDLkGVGGKVH	596.6	6.32	569007630	1	0	0	0	1	0	0	0	315840	0	0	0	1	0	1053; 1319	588526	512327	4	2	129; 184; 204; 245; 393; 503; 543; 562; 569; 633; 697; 713; 827; 890; 944; 996; 1011; 1053; 1065; 1183; 1190; 1193; 1252; 1267; 1309; 1316; 1319; 1328; 1384; 1391; 1445; 1507; 1519; 1582; 1628; 1697; 1761; 1775; 1823; 1885; 1889; 1892; 1903; 1966; 2228; 2239; 2302; 2369; 2380; 2497; 2508; 2522; 2556; 2818; 2825; 3024; 3065; 3075; 3086; 3277; 3898; 3964; 3967; 3978; 4120; 4169; 4219; 4226; 4303; 4314; 4362; 4559; 4616; 4637; 4640; 4800; 4867; 4948; 5045; 5050; 5329; 5392	7.76818e+06	9.50427e+07	169	82
Ahnak	66395	569007630	XP_006527317.1	neuroblast differentiation-associated protein AHNAK isoform X2 [Mus musculus]	790	83	129; 184; 204; 245; 393; 503; 543; 562; 569; 633; 697; 713; 827; 890; 944; 996; 1011; 1053; 1065; 1183; 1190; 1193; 1252; 1267; 1309; 1316; 1319; 1328; 1384; 1391; 1445; 1507; 1519; 1582; 1628; 1697; 1761; 1775; 1823; 1885; 1889; 1892; 1903; 1966; 2228; 2239; 2302; 2369; 2380; 2497; 2508; 2522; 2556; 2818; 2825; 3024; 3065; 3075; 3086; 3277; 3898; 3964; 3967; 3978; 4120; 4169; 4219; 4226; 4303; 4314; 4362; 4559; 4616; 4637; 4640; 4800; 4867; 4948; 5045; 5050; 5329; 5392; X	1	3	184	234	1	114	114	[K].APKISMPDVDLHLKGPK.[V]	APkISMPDVDLHLKGPK	[K3](Biotin)	522.779	4	1	1966	2	DMHFKAPkISMPDVD	596.6	6.32	569007630	1	0	0	0	3	0	0	0	4.23602e+06	0	0	0	3	0	1053; 1319	588526	512327	4	2	129; 184; 204; 245; 393; 503; 543; 562; 569; 633; 697; 713; 827; 890; 944; 996; 1011; 1053; 1065; 1183; 1190; 1193; 1252; 1267; 1309; 1316; 1319; 1328; 1384; 1391; 1445; 1507; 1519; 1582; 1628; 1697; 1761; 1775; 1823; 1885; 1889; 1892; 1903; 1966; 2228; 2239; 2302; 2369; 2380; 2497; 2508; 2522; 2556; 2818; 2825; 3024; 3065; 3075; 3086; 3277; 3898; 3964; 3967; 3978; 4120; 4169; 4219; 4226; 4303; 4314; 4362; 4559; 4616; 4637; 4640; 4800; 4867; 4948; 5045; 5050; 5329; 5392	7.76818e+06	9.50427e+07	169	82
Ahnak	66395	569007630	XP_006527317.1	neuroblast differentiation-associated protein AHNAK isoform X2 [Mus musculus]	790	83	129; 184; 204; 245; 393; 503; 543; 562; 569; 633; 697; 713; 827; 890; 944; 996; 1011; 1053; 1065; 1183; 1190; 1193; 1252; 1267; 1309; 1316; 1319; 1328; 1384; 1391; 1445; 1507; 1519; 1582; 1628; 1697; 1761; 1775; 1823; 1885; 1889; 1892; 1903; 1966; 2228; 2239; 2302; 2369; 2380; 2497; 2508; 2522; 2556; 2818; 2825; 3024; 3065; 3075; 3086; 3277; 3898; 3964; 3967; 3978; 4120; 4169; 4219; 4226; 4303; 4314; 4362; 4559; 4616; 4637; 4640; 4800; 4867; 4948; 5045; 5050; 5329; 5392; X	2	2	184	234	1	114	114	[K].APKISMPDVDLNIKGPK.[G]	APkISMPDVDLNIKGPK	[K3](Biotin)	683.703	3	1	1445	2	DMHFKAPkISMPDVD	596.6	6.32	569007630	1	1	0	0	1	1	0	0	734574	75244.4	0	0	2	0	1053; 1319	588526	512327	4	2	129; 184; 204; 245; 393; 503; 543; 562; 569; 633; 697; 713; 827; 890; 944; 996; 1011; 1053; 1065; 1183; 1190; 1193; 1252; 1267; 1309; 1316; 1319; 1328; 1384; 1391; 1445; 1507; 1519; 1582; 1628; 1697; 1761; 1775; 1823; 1885; 1889; 1892; 1903; 1966; 2228; 2239; 2302; 2369; 2380; 2497; 2508; 2522; 2556; 2818; 2825; 3024; 3065; 3075; 3086; 3277; 3898; 3964; 3967; 3978; 4120; 4169; 4219; 4226; 4303; 4314; 4362; 4559; 4616; 4637; 4640; 4800; 4867; 4948; 5045; 5050; 5329; 5392	7.76818e+06	9.50427e+07	169	82
Ahnak	66395	569007630	XP_006527317.1	neuroblast differentiation-associated protein AHNAK isoform X2 [Mus musculus]	790	83	129; 184; 204; 245; 393; 503; 543; 562; 569; 633; 697; 713; 827; 890; 944; 996; 1011; 1053; 1065; 1183; 1190; 1193; 1252; 1267; 1309; 1316; 1319; 1328; 1384; 1391; 1445; 1507; 1519; 1582; 1628; 1697; 1761; 1775; 1823; 1885; 1889; 1892; 1903; 1966; 2228; 2239; 2302; 2369; 2380; 2497; 2508; 2522; 2556; 2818; 2825; 3024; 3065; 3075; 3086; 3277; 3898; 3964; 3967; 3978; 4120; 4169; 4219; 4226; 4303; 4314; 4362; 4559; 4616; 4637; 4640; 4800; 4867; 4948; 5045; 5050; 5329; 5392; X	3	3	184	234	1	114	114	[K].APKISMPEIDLNLKGPK.[L]	APkISMPEIDLNLKGPK	[K3](Biotin)	693.046	3	1	3967	2	DLHLKAPkISMPEID	596.6	6.32	569007630	1	1	0	0	2	1	0	0	850545	27187.6	0	0	3	0	1053; 1319	588526	512327	4	2	129; 184; 204; 245; 393; 503; 543; 562; 569; 633; 697; 713; 827; 890; 944; 996; 1011; 1053; 1065; 1183; 1190; 1193; 1252; 1267; 1309; 1316; 1319; 1328; 1384; 1391; 1445; 1507; 1519; 1582; 1628; 1697; 1761; 1775; 1823; 1885; 1889; 1892; 1903; 1966; 2228; 2239; 2302; 2369; 2380; 2497; 2508; 2522; 2556; 2818; 2825; 3024; 3065; 3075; 3086; 3277; 3898; 3964; 3967; 3978; 4120; 4169; 4219; 4226; 4303; 4314; 4362; 4559; 4616; 4637; 4640; 4800; 4867; 4948; 5045; 5050; 5329; 5392	7.76818e+06	9.50427e+07	169	82
Ahnak	66395	569007630	XP_006527317.1	neuroblast differentiation-associated protein AHNAK isoform X2 [Mus musculus]	790	83	129; 184; 204; 245; 393; 503; 543; 562; 569; 633; 697; 713; 827; 890; 944; 996; 1011; 1053; 1065; 1183; 1190; 1193; 1252; 1267; 1309; 1316; 1319; 1328; 1384; 1391; 1445; 1507; 1519; 1582; 1628; 1697; 1761; 1775; 1823; 1885; 1889; 1892; 1903; 1966; 2228; 2239; 2302; 2369; 2380; 2497; 2508; 2522; 2556; 2818; 2825; 3024; 3065; 3075; 3086; 3277; 3898; 3964; 3967; 3978; 4120; 4169; 4219; 4226; 4303; 4314; 4362; 4559; 4616; 4637; 4640; 4800; 4867; 4948; 5045; 5050; 5329; 5392; X	1	1	184	234	1	114	114	[K].MPKLNIK.[A]	MPkLNIK	[K3](Biotin)	535.299	2	1	1885	1	GSKFKMPkLNIKAAK	596.6	6.32	569007630	1	0	0	0	1	0	0	0	391820	0	0	0	1	0	1053; 1319	588526	512327	4	2	129; 184; 204; 245; 393; 503; 543; 562; 569; 633; 697; 713; 827; 890; 944; 996; 1011; 1053; 1065; 1183; 1190; 1193; 1252; 1267; 1309; 1316; 1319; 1328; 1384; 1391; 1445; 1507; 1519; 1582; 1628; 1697; 1761; 1775; 1823; 1885; 1889; 1892; 1903; 1966; 2228; 2239; 2302; 2369; 2380; 2497; 2508; 2522; 2556; 2818; 2825; 3024; 3065; 3075; 3086; 3277; 3898; 3964; 3967; 3978; 4120; 4169; 4219; 4226; 4303; 4314; 4362; 4559; 4616; 4637; 4640; 4800; 4867; 4948; 5045; 5050; 5329; 5392	7.76818e+06	9.50427e+07	169	82
Ahnak	66395	569007630	XP_006527317.1	neuroblast differentiation-associated protein AHNAK isoform X2 [Mus musculus]	790	83	129; 184; 204; 245; 393; 503; 543; 562; 569; 633; 697; 713; 827; 890; 944; 996; 1011; 1053; 1065; 1183; 1190; 1193; 1252; 1267; 1309; 1316; 1319; 1328; 1384; 1391; 1445; 1507; 1519; 1582; 1628; 1697; 1761; 1775; 1823; 1885; 1889; 1892; 1903; 1966; 2228; 2239; 2302; 2369; 2380; 2497; 2508; 2522; 2556; 2818; 2825; 3024; 3065; 3075; 3086; 3277; 3898; 3964; 3967; 3978; 4120; 4169; 4219; 4226; 4303; 4314; 4362; 4559; 4616; 4637; 4640; 4800; 4867; 4948; 5045; 5050; 5329; 5392; X	1	1	184	234	1	114	114	[K].MDISAPDVEVHGPEWNLKMPK.[F]	MDISAPDVEVHGPEWNLkMPK	[K18](Biotin)	873.75	3	1	633	1	HGPEWNLkMPKFSVP	596.6	6.32	569007630	1	0	0	0	1	0	0	0	789600	0	0	0	1	0	1053; 1319	588526	512327	4	2	129; 184; 204; 245; 393; 503; 543; 562; 569; 633; 697; 713; 827; 890; 944; 996; 1011; 1053; 1065; 1183; 1190; 1193; 1252; 1267; 1309; 1316; 1319; 1328; 1384; 1391; 1445; 1507; 1519; 1582; 1628; 1697; 1761; 1775; 1823; 1885; 1889; 1892; 1903; 1966; 2228; 2239; 2302; 2369; 2380; 2497; 2508; 2522; 2556; 2818; 2825; 3024; 3065; 3075; 3086; 3277; 3898; 3964; 3967; 3978; 4120; 4169; 4219; 4226; 4303; 4314; 4362; 4559; 4616; 4637; 4640; 4800; 4867; 4948; 5045; 5050; 5329; 5392	7.76818e+06	9.50427e+07	169	82
Ahnak	66395	569007630	XP_006527317.1	neuroblast differentiation-associated protein AHNAK isoform X2 [Mus musculus]	790	83	129; 184; 204; 245; 393; 503; 543; 562; 569; 633; 697; 713; 827; 890; 944; 996; 1011; 1053; 1065; 1183; 1190; 1193; 1252; 1267; 1309; 1316; 1319; 1328; 1384; 1391; 1445; 1507; 1519; 1582; 1628; 1697; 1761; 1775; 1823; 1885; 1889; 1892; 1903; 1966; 2228; 2239; 2302; 2369; 2380; 2497; 2508; 2522; 2556; 2818; 2825; 3024; 3065; 3075; 3086; 3277; 3898; 3964; 3967; 3978; 4120; 4169; 4219; 4226; 4303; 4314; 4362; 4559; 4616; 4637; 4640; 4800; 4867; 4948; 5045; 5050; 5329; 5392; X	2	2	184	234	1	114	114	[K].APKISMPDVDFNLKGPK.[I]	APkISMPDVDFNLKGPK	[K3](Biotin)	695.029	3	1	2228	2	DMHFKAPkISMPDVD	596.6	6.32	569007630	1	1	0	0	1	1	0	0	699164	0	0	0	2	0	1053; 1319	588526	512327	4	2	129; 184; 204; 245; 393; 503; 543; 562; 569; 633; 697; 713; 827; 890; 944; 996; 1011; 1053; 1065; 1183; 1190; 1193; 1252; 1267; 1309; 1316; 1319; 1328; 1384; 1391; 1445; 1507; 1519; 1582; 1628; 1697; 1761; 1775; 1823; 1885; 1889; 1892; 1903; 1966; 2228; 2239; 2302; 2369; 2380; 2497; 2508; 2522; 2556; 2818; 2825; 3024; 3065; 3075; 3086; 3277; 3898; 3964; 3967; 3978; 4120; 4169; 4219; 4226; 4303; 4314; 4362; 4559; 4616; 4637; 4640; 4800; 4867; 4948; 5045; 5050; 5329; 5392	7.76818e+06	9.50427e+07	169	82
Ahnak	66395	569007630	XP_006527317.1	neuroblast differentiation-associated protein AHNAK isoform X2 [Mus musculus]	790	83	129; 184; 204; 245; 393; 503; 543; 562; 569; 633; 697; 713; 827; 890; 944; 996; 1011; 1053; 1065; 1183; 1190; 1193; 1252; 1267; 1309; 1316; 1319; 1328; 1384; 1391; 1445; 1507; 1519; 1582; 1628; 1697; 1761; 1775; 1823; 1885; 1889; 1892; 1903; 1966; 2228; 2239; 2302; 2369; 2380; 2497; 2508; 2522; 2556; 2818; 2825; 3024; 3065; 3075; 3086; 3277; 3898; 3964; 3967; 3978; 4120; 4169; 4219; 4226; 4303; 4314; 4362; 4559; 4616; 4637; 4640; 4800; 4867; 4948; 5045; 5050; 5329; 5392; X	2	2	184	234	1	114	114	[K].FKVPDVQFKTPQISMSDIDLNVKGPK.[I]	FKVPDVQFkTPQISMSDIDLNVKGPK	[K9](Biotin)	790.168	4	1	4226	3	KVPDVQFkTPQISMS	596.6	6.32	569007630	1	0	0	0	2	0	0	0	601652	0	0	0	2	0	1053; 1319	588526	512327	4	2	129; 184; 204; 245; 393; 503; 543; 562; 569; 633; 697; 713; 827; 890; 944; 996; 1011; 1053; 1065; 1183; 1190; 1193; 1252; 1267; 1309; 1316; 1319; 1328; 1384; 1391; 1445; 1507; 1519; 1582; 1628; 1697; 1761; 1775; 1823; 1885; 1889; 1892; 1903; 1966; 2228; 2239; 2302; 2369; 2380; 2497; 2508; 2522; 2556; 2818; 2825; 3024; 3065; 3075; 3086; 3277; 3898; 3964; 3967; 3978; 4120; 4169; 4219; 4226; 4303; 4314; 4362; 4559; 4616; 4637; 4640; 4800; 4867; 4948; 5045; 5050; 5329; 5392	7.76818e+06	9.50427e+07	169	82
Ahnak	66395	569007630	XP_006527317.1	neuroblast differentiation-associated protein AHNAK isoform X2 [Mus musculus]	790	83	129; 184; 204; 245; 393; 503; 543; 562; 569; 633; 697; 713; 827; 890; 944; 996; 1011; 1053; 1065; 1183; 1190; 1193; 1252; 1267; 1309; 1316; 1319; 1328; 1384; 1391; 1445; 1507; 1519; 1582; 1628; 1697; 1761; 1775; 1823; 1885; 1889; 1892; 1903; 1966; 2228; 2239; 2302; 2369; 2380; 2497; 2508; 2522; 2556; 2818; 2825; 3024; 3065; 3075; 3086; 3277; 3898; 3964; 3967; 3978; 4120; 4169; 4219; 4226; 4303; 4314; 4362; 4559; 4616; 4637; 4640; 4800; 4867; 4948; 5045; 5050; 5329; 5392; X	1	1	184	234	1	114	114	[K].IKFPKFSLPK.[I]	IKFPkFSLPK	[K5](Biotin)	477.613	3	1	4948	2	EGKIKFPkFSLPKIS	596.6	6.32	569007630	1	0	0	0	1	0	0	0	158335	0	0	0	1	0	1053; 1319	588526	512327	4	2	129; 184; 204; 245; 393; 503; 543; 562; 569; 633; 697; 713; 827; 890; 944; 996; 1011; 1053; 1065; 1183; 1190; 1193; 1252; 1267; 1309; 1316; 1319; 1328; 1384; 1391; 1445; 1507; 1519; 1582; 1628; 1697; 1761; 1775; 1823; 1885; 1889; 1892; 1903; 1966; 2228; 2239; 2302; 2369; 2380; 2497; 2508; 2522; 2556; 2818; 2825; 3024; 3065; 3075; 3086; 3277; 3898; 3964; 3967; 3978; 4120; 4169; 4219; 4226; 4303; 4314; 4362; 4559; 4616; 4637; 4640; 4800; 4867; 4948; 5045; 5050; 5329; 5392	7.76818e+06	9.50427e+07	169	82
Ahnak	66395	569007630	XP_006527317.1	neuroblast differentiation-associated protein AHNAK isoform X2 [Mus musculus]	790	83	129; 184; 204; 245; 393; 503; 543; 562; 569; 633; 697; 713; 827; 890; 944; 996; 1011; 1053; 1065; 1183; 1190; 1193; 1252; 1267; 1309; 1316; 1319; 1328; 1384; 1391; 1445; 1507; 1519; 1582; 1628; 1697; 1761; 1775; 1823; 1885; 1889; 1892; 1903; 1966; 2228; 2239; 2302; 2369; 2380; 2497; 2508; 2522; 2556; 2818; 2825; 3024; 3065; 3075; 3086; 3277; 3898; 3964; 3967; 3978; 4120; 4169; 4219; 4226; 4303; 4314; 4362; 4559; 4616; 4637; 4640; 4800; 4867; 4948; 5045; 5050; 5329; 5392; X	2	2	184	234	1	114	114	[K].ISMPDVDLHIKGPKVK.[G]	ISMPDVDLHIKGPKVk	[K16](Biotin)	501.527	4	1	713	2	HIKGPKVkGEYEVTP	596.6	6.32	569007630	1	0	0	0	1	0	0	0	320311	0	0	0	1	0	1053; 1319	588526	512327	4	2	129; 184; 204; 245; 393; 503; 543; 562; 569; 633; 697; 713; 827; 890; 944; 996; 1011; 1053; 1065; 1183; 1190; 1193; 1252; 1267; 1309; 1316; 1319; 1328; 1384; 1391; 1445; 1507; 1519; 1582; 1628; 1697; 1761; 1775; 1823; 1885; 1889; 1892; 1903; 1966; 2228; 2239; 2302; 2369; 2380; 2497; 2508; 2522; 2556; 2818; 2825; 3024; 3065; 3075; 3086; 3277; 3898; 3964; 3967; 3978; 4120; 4169; 4219; 4226; 4303; 4314; 4362; 4559; 4616; 4637; 4640; 4800; 4867; 4948; 5045; 5050; 5329; 5392	7.76818e+06	9.50427e+07	169	82
Ahnak	66395	569007630	XP_006527317.1	neuroblast differentiation-associated protein AHNAK isoform X2 [Mus musculus]	790	83	129; 184; 204; 245; 393; 503; 543; 562; 569; 633; 697; 713; 827; 890; 944; 996; 1011; 1053; 1065; 1183; 1190; 1193; 1252; 1267; 1309; 1316; 1319; 1328; 1384; 1391; 1445; 1507; 1519; 1582; 1628; 1697; 1761; 1775; 1823; 1885; 1889; 1892; 1903; 1966; 2228; 2239; 2302; 2369; 2380; 2497; 2508; 2522; 2556; 2818; 2825; 3024; 3065; 3075; 3086; 3277; 3898; 3964; 3967; 3978; 4120; 4169; 4219; 4226; 4303; 4314; 4362; 4559; 4616; 4637; 4640; 4800; 4867; 4948; 5045; 5050; 5329; 5392; X	4	4	184	234	1	114	114	[K].ISMPDVDLHLKGPK.[V]	ISMPDVDLHLkGPK	[K11](Biotin)	592.644	3	1	1775	1	PDVDLHLkGPKVKGD	596.6	6.32	569007630	1	0	0	0	2	0	0	0	1.05226e+06	0	0	0	2	0	1053; 1319	588526	512327	4	2	129; 184; 204; 245; 393; 503; 543; 562; 569; 633; 697; 713; 827; 890; 944; 996; 1011; 1053; 1065; 1183; 1190; 1193; 1252; 1267; 1309; 1316; 1319; 1328; 1384; 1391; 1445; 1507; 1519; 1582; 1628; 1697; 1761; 1775; 1823; 1885; 1889; 1892; 1903; 1966; 2228; 2239; 2302; 2369; 2380; 2497; 2508; 2522; 2556; 2818; 2825; 3024; 3065; 3075; 3086; 3277; 3898; 3964; 3967; 3978; 4120; 4169; 4219; 4226; 4303; 4314; 4362; 4559; 4616; 4637; 4640; 4800; 4867; 4948; 5045; 5050; 5329; 5392	7.76818e+06	9.50427e+07	169	82
Ahnak	66395	569007630	XP_006527317.1	neuroblast differentiation-associated protein AHNAK isoform X2 [Mus musculus]	790	83	129; 184; 204; 245; 393; 503; 543; 562; 569; 633; 697; 713; 827; 890; 944; 996; 1011; 1053; 1065; 1183; 1190; 1193; 1252; 1267; 1309; 1316; 1319; 1328; 1384; 1391; 1445; 1507; 1519; 1582; 1628; 1697; 1761; 1775; 1823; 1885; 1889; 1892; 1903; 1966; 2228; 2239; 2302; 2369; 2380; 2497; 2508; 2522; 2556; 2818; 2825; 3024; 3065; 3075; 3086; 3277; 3898; 3964; 3967; 3978; 4120; 4169; 4219; 4226; 4303; 4314; 4362; 4559; 4616; 4637; 4640; 4800; 4867; 4948; 5045; 5050; 5329; 5392; X	1	1	184	234	1	114	114	[K].ISMPDVDFNLKGPK.[I]	ISMPDVDFNLkGPK	[K11](Biotin)	596.301	3	1	2239	1	PDVDFNLkGPKIKGD	596.6	6.32	569007630	1	0	0	0	1	0	0	0	53870.1	0	0	0	1	0	1053; 1319	588526	512327	4	2	129; 184; 204; 245; 393; 503; 543; 562; 569; 633; 697; 713; 827; 890; 944; 996; 1011; 1053; 1065; 1183; 1190; 1193; 1252; 1267; 1309; 1316; 1319; 1328; 1384; 1391; 1445; 1507; 1519; 1582; 1628; 1697; 1761; 1775; 1823; 1885; 1889; 1892; 1903; 1966; 2228; 2239; 2302; 2369; 2380; 2497; 2508; 2522; 2556; 2818; 2825; 3024; 3065; 3075; 3086; 3277; 3898; 3964; 3967; 3978; 4120; 4169; 4219; 4226; 4303; 4314; 4362; 4559; 4616; 4637; 4640; 4800; 4867; 4948; 5045; 5050; 5329; 5392	7.76818e+06	9.50427e+07	169	82
Ahnak	66395	569007630	XP_006527317.1	neuroblast differentiation-associated protein AHNAK isoform X2 [Mus musculus]	790	83	129; 184; 204; 245; 393; 503; 543; 562; 569; 633; 697; 713; 827; 890; 944; 996; 1011; 1053; 1065; 1183; 1190; 1193; 1252; 1267; 1309; 1316; 1319; 1328; 1384; 1391; 1445; 1507; 1519; 1582; 1628; 1697; 1761; 1775; 1823; 1885; 1889; 1892; 1903; 1966; 2228; 2239; 2302; 2369; 2380; 2497; 2508; 2522; 2556; 2818; 2825; 3024; 3065; 3075; 3086; 3277; 3898; 3964; 3967; 3978; 4120; 4169; 4219; 4226; 4303; 4314; 4362; 4559; 4616; 4637; 4640; 4800; 4867; 4948; 5045; 5050; 5329; 5392; X	3	3	184	234	1	114	114	[K].ISMPDIDLNLKGPK.[V]	ISMPDIDLNLkGPK	[K11](Biotin)	589.647	3	1	2508	1	PDIDLNLkGPKVKGD	596.6	6.32	569007630	1	1	0	0	2	1	0	0	591575	38164.8	0	0	3	0	1053; 1319	588526	512327	4	2	129; 184; 204; 245; 393; 503; 543; 562; 569; 633; 697; 713; 827; 890; 944; 996; 1011; 1053; 1065; 1183; 1190; 1193; 1252; 1267; 1309; 1316; 1319; 1328; 1384; 1391; 1445; 1507; 1519; 1582; 1628; 1697; 1761; 1775; 1823; 1885; 1889; 1892; 1903; 1966; 2228; 2239; 2302; 2369; 2380; 2497; 2508; 2522; 2556; 2818; 2825; 3024; 3065; 3075; 3086; 3277; 3898; 3964; 3967; 3978; 4120; 4169; 4219; 4226; 4303; 4314; 4362; 4559; 4616; 4637; 4640; 4800; 4867; 4948; 5045; 5050; 5329; 5392	7.76818e+06	9.50427e+07	169	82
Ahnak	66395	569007630	XP_006527317.1	neuroblast differentiation-associated protein AHNAK isoform X2 [Mus musculus]	790	83	129; 184; 204; 245; 393; 503; 543; 562; 569; 633; 697; 713; 827; 890; 944; 996; 1011; 1053; 1065; 1183; 1190; 1193; 1252; 1267; 1309; 1316; 1319; 1328; 1384; 1391; 1445; 1507; 1519; 1582; 1628; 1697; 1761; 1775; 1823; 1885; 1889; 1892; 1903; 1966; 2228; 2239; 2302; 2369; 2380; 2497; 2508; 2522; 2556; 2818; 2825; 3024; 3065; 3075; 3086; 3277; 3898; 3964; 3967; 3978; 4120; 4169; 4219; 4226; 4303; 4314; 4362; 4559; 4616; 4637; 4640; 4800; 4867; 4948; 5045; 5050; 5329; 5392; X	1	1	184	234	1	114	114	[K].LSGPNLKMPSLEVSVPK.[I]	LSGPNLkMPSLEVSVPK	[K7](Biotin)	674.697	3	1	4616	1	KLSGPNLkMPSLEVS	596.6	6.32	569007630	1	0	0	0	1	0	0	0	203652	0	0	0	1	0	1053; 1319	588526	512327	4	2	129; 184; 204; 245; 393; 503; 543; 562; 569; 633; 697; 713; 827; 890; 944; 996; 1011; 1053; 1065; 1183; 1190; 1193; 1252; 1267; 1309; 1316; 1319; 1328; 1384; 1391; 1445; 1507; 1519; 1582; 1628; 1697; 1761; 1775; 1823; 1885; 1889; 1892; 1903; 1966; 2228; 2239; 2302; 2369; 2380; 2497; 2508; 2522; 2556; 2818; 2825; 3024; 3065; 3075; 3086; 3277; 3898; 3964; 3967; 3978; 4120; 4169; 4219; 4226; 4303; 4314; 4362; 4559; 4616; 4637; 4640; 4800; 4867; 4948; 5045; 5050; 5329; 5392	7.76818e+06	9.50427e+07	169	82
Ahnak	66395	569007630	XP_006527317.1	neuroblast differentiation-associated protein AHNAK isoform X2 [Mus musculus]	790	83	129; 184; 204; 245; 393; 503; 543; 562; 569; 633; 697; 713; 827; 890; 944; 996; 1011; 1053; 1065; 1183; 1190; 1193; 1252; 1267; 1309; 1316; 1319; 1328; 1384; 1391; 1445; 1507; 1519; 1582; 1628; 1697; 1761; 1775; 1823; 1885; 1889; 1892; 1903; 1966; 2228; 2239; 2302; 2369; 2380; 2497; 2508; 2522; 2556; 2818; 2825; 3024; 3065; 3075; 3086; 3277; 3898; 3964; 3967; 3978; 4120; 4169; 4219; 4226; 4303; 4314; 4362; 4559; 4616; 4637; 4640; 4800; 4867; 4948; 5045; 5050; 5329; 5392; X	2	2	184	234	1	114	114	[K].APKVSLPDVDLDLKGPK.[M]	APkVSLPDVDLDLKGPK	[K3](Biotin)	673.372	3	1	1065	2	EMHFKAPkVSLPDVD	596.6	6.32	569007630	1	1	0	0	1	1	0	0	337100	60470	0	0	2	0	1053; 1319	588526	512327	4	2	129; 184; 204; 245; 393; 503; 543; 562; 569; 633; 697; 713; 827; 890; 944; 996; 1011; 1053; 1065; 1183; 1190; 1193; 1252; 1267; 1309; 1316; 1319; 1328; 1384; 1391; 1445; 1507; 1519; 1582; 1628; 1697; 1761; 1775; 1823; 1885; 1889; 1892; 1903; 1966; 2228; 2239; 2302; 2369; 2380; 2497; 2508; 2522; 2556; 2818; 2825; 3024; 3065; 3075; 3086; 3277; 3898; 3964; 3967; 3978; 4120; 4169; 4219; 4226; 4303; 4314; 4362; 4559; 4616; 4637; 4640; 4800; 4867; 4948; 5045; 5050; 5329; 5392	7.76818e+06	9.50427e+07	169	82
Ahnak	66395	569007630	XP_006527317.1	neuroblast differentiation-associated protein AHNAK isoform X2 [Mus musculus]	790	83	129; 184; 204; 245; 393; 503; 543; 562; 569; 633; 697; 713; 827; 890; 944; 996; 1011; 1053; 1065; 1183; 1190; 1193; 1252; 1267; 1309; 1316; 1319; 1328; 1384; 1391; 1445; 1507; 1519; 1582; 1628; 1697; 1761; 1775; 1823; 1885; 1889; 1892; 1903; 1966; 2228; 2239; 2302; 2369; 2380; 2497; 2508; 2522; 2556; 2818; 2825; 3024; 3065; 3075; 3086; 3277; 3898; 3964; 3967; 3978; 4120; 4169; 4219; 4226; 4303; 4314; 4362; 4559; 4616; 4637; 4640; 4800; 4867; 4948; 5045; 5050; 5329; 5392; X	1	1	184	234	1	114	114	[K].ISMPDVDLNFKGPK.[L]	ISMPDVDLNFkGPK	[K11](Biotin)	596.301	3	1	1903	1	PDVDLNFkGPKLKGE	596.6	6.32	569007630	1	0	0	0	1	0	0	0	87193.3	0	0	0	1	0	1053; 1319	588526	512327	4	2	129; 184; 204; 245; 393; 503; 543; 562; 569; 633; 697; 713; 827; 890; 944; 996; 1011; 1053; 1065; 1183; 1190; 1193; 1252; 1267; 1309; 1316; 1319; 1328; 1384; 1391; 1445; 1507; 1519; 1582; 1628; 1697; 1761; 1775; 1823; 1885; 1889; 1892; 1903; 1966; 2228; 2239; 2302; 2369; 2380; 2497; 2508; 2522; 2556; 2818; 2825; 3024; 3065; 3075; 3086; 3277; 3898; 3964; 3967; 3978; 4120; 4169; 4219; 4226; 4303; 4314; 4362; 4559; 4616; 4637; 4640; 4800; 4867; 4948; 5045; 5050; 5329; 5392	7.76818e+06	9.50427e+07	169	82
Ahnak	66395	569007630	XP_006527317.1	neuroblast differentiation-associated protein AHNAK isoform X2 [Mus musculus]	790	83	129; 184; 204; 245; 393; 503; 543; 562; 569; 633; 697; 713; 827; 890; 944; 996; 1011; 1053; 1065; 1183; 1190; 1193; 1252; 1267; 1309; 1316; 1319; 1328; 1384; 1391; 1445; 1507; 1519; 1582; 1628; 1697; 1761; 1775; 1823; 1885; 1889; 1892; 1903; 1966; 2228; 2239; 2302; 2369; 2380; 2497; 2508; 2522; 2556; 2818; 2825; 3024; 3065; 3075; 3086; 3277; 3898; 3964; 3967; 3978; 4120; 4169; 4219; 4226; 4303; 4314; 4362; 4559; 4616; 4637; 4640; 4800; 4867; 4948; 5045; 5050; 5329; 5392; X	2	2	184	234	1	114	114	[K].LKGPQITGPSLEGDLGLKGTK.[L]	LKGPQITGPSLEGDLGLkGTK	[K18](Biotin)	779.096	3	1	393	2	LEGDLGLkGTKLQGN	596.6	6.32	569007630	1	1	0	0	1	1	0	0	524782	63611.5	0	0	2	0	1053; 1319	588526	512327	4	2	129; 184; 204; 245; 393; 503; 543; 562; 569; 633; 697; 713; 827; 890; 944; 996; 1011; 1053; 1065; 1183; 1190; 1193; 1252; 1267; 1309; 1316; 1319; 1328; 1384; 1391; 1445; 1507; 1519; 1582; 1628; 1697; 1761; 1775; 1823; 1885; 1889; 1892; 1903; 1966; 2228; 2239; 2302; 2369; 2380; 2497; 2508; 2522; 2556; 2818; 2825; 3024; 3065; 3075; 3086; 3277; 3898; 3964; 3967; 3978; 4120; 4169; 4219; 4226; 4303; 4314; 4362; 4559; 4616; 4637; 4640; 4800; 4867; 4948; 5045; 5050; 5329; 5392	7.76818e+06	9.50427e+07	169	82
Ahnak	66395	569007630	XP_006527317.1	neuroblast differentiation-associated protein AHNAK isoform X2 [Mus musculus]	790	83	129; 184; 204; 245; 393; 503; 543; 562; 569; 633; 697; 713; 827; 890; 944; 996; 1011; 1053; 1065; 1183; 1190; 1193; 1252; 1267; 1309; 1316; 1319; 1328; 1384; 1391; 1445; 1507; 1519; 1582; 1628; 1697; 1761; 1775; 1823; 1885; 1889; 1892; 1903; 1966; 2228; 2239; 2302; 2369; 2380; 2497; 2508; 2522; 2556; 2818; 2825; 3024; 3065; 3075; 3086; 3277; 3898; 3964; 3967; 3978; 4120; 4169; 4219; 4226; 4303; 4314; 4362; 4559; 4616; 4637; 4640; 4800; 4867; 4948; 5045; 5050; 5329; 5392; X	1	1	184	234	1	114	114	[K].ISMPDVSLNLKGPK.[V]	ISMPDVSLNLkGPK	[K11](Biotin)	575.641	3	1	1582	1	PDVSLNLkGPKVKAD	596.6	6.32	569007630	1	0	0	0	1	0	0	0	100028	0	0	0	1	0	1053; 1319	588526	512327	4	2	129; 184; 204; 245; 393; 503; 543; 562; 569; 633; 697; 713; 827; 890; 944; 996; 1011; 1053; 1065; 1183; 1190; 1193; 1252; 1267; 1309; 1316; 1319; 1328; 1384; 1391; 1445; 1507; 1519; 1582; 1628; 1697; 1761; 1775; 1823; 1885; 1889; 1892; 1903; 1966; 2228; 2239; 2302; 2369; 2380; 2497; 2508; 2522; 2556; 2818; 2825; 3024; 3065; 3075; 3086; 3277; 3898; 3964; 3967; 3978; 4120; 4169; 4219; 4226; 4303; 4314; 4362; 4559; 4616; 4637; 4640; 4800; 4867; 4948; 5045; 5050; 5329; 5392	7.76818e+06	9.50427e+07	169	82
Ahnak	66395	569007630	XP_006527317.1	neuroblast differentiation-associated protein AHNAK isoform X2 [Mus musculus]	790	83	129; 184; 204; 245; 393; 503; 543; 562; 569; 633; 697; 713; 827; 890; 944; 996; 1011; 1053; 1065; 1183; 1190; 1193; 1252; 1267; 1309; 1316; 1319; 1328; 1384; 1391; 1445; 1507; 1519; 1582; 1628; 1697; 1761; 1775; 1823; 1885; 1889; 1892; 1903; 1966; 2228; 2239; 2302; 2369; 2380; 2497; 2508; 2522; 2556; 2818; 2825; 3024; 3065; 3075; 3086; 3277; 3898; 3964; 3967; 3978; 4120; 4169; 4219; 4226; 4303; 4314; 4362; 4559; 4616; 4637; 4640; 4800; 4867; 4948; 5045; 5050; 5329; 5392; X	2	2	184	234	1	114	114	[K].FNFSGSKVQTPEVDVK.[L]	FNFSGSkVQTPEVDVK	[K7](Biotin)	670.001	3	1	3024	1	KFNFSGSkVQTPEVD	596.6	6.32	569007630	1	1	0	0	1	1	0	0	395246	95700.8	0	0	2	0	1053; 1319	588526	512327	4	2	129; 184; 204; 245; 393; 503; 543; 562; 569; 633; 697; 713; 827; 890; 944; 996; 1011; 1053; 1065; 1183; 1190; 1193; 1252; 1267; 1309; 1316; 1319; 1328; 1384; 1391; 1445; 1507; 1519; 1582; 1628; 1697; 1761; 1775; 1823; 1885; 1889; 1892; 1903; 1966; 2228; 2239; 2302; 2369; 2380; 2497; 2508; 2522; 2556; 2818; 2825; 3024; 3065; 3075; 3086; 3277; 3898; 3964; 3967; 3978; 4120; 4169; 4219; 4226; 4303; 4314; 4362; 4559; 4616; 4637; 4640; 4800; 4867; 4948; 5045; 5050; 5329; 5392	7.76818e+06	9.50427e+07	169	82
Ahnak	66395	569007630	XP_006527317.1	neuroblast differentiation-associated protein AHNAK isoform X2 [Mus musculus]	790	83	129; 184; 204; 245; 393; 503; 543; 562; 569; 633; 697; 713; 827; 890; 944; 996; 1011; 1053; 1065; 1183; 1190; 1193; 1252; 1267; 1309; 1316; 1319; 1328; 1384; 1391; 1445; 1507; 1519; 1582; 1628; 1697; 1761; 1775; 1823; 1885; 1889; 1892; 1903; 1966; 2228; 2239; 2302; 2369; 2380; 2497; 2508; 2522; 2556; 2818; 2825; 3024; 3065; 3075; 3086; 3277; 3898; 3964; 3967; 3978; 4120; 4169; 4219; 4226; 4303; 4314; 4362; 4559; 4616; 4637; 4640; 4800; 4867; 4948; 5045; 5050; 5329; 5392; X	2	2	184	234	1	114	114	[K].AAKISMPDVDLNFKGPK.[L]	AAkISMPDVDLNFKGPK	[K3](Biotin)	686.357	3	1	1892	2	KLNIKAAkISMPDVD	596.6	6.32	569007630	1	1	0	0	1	1	0	0	733421	59855.1	0	0	2	0	1053; 1319	588526	512327	4	2	129; 184; 204; 245; 393; 503; 543; 562; 569; 633; 697; 713; 827; 890; 944; 996; 1011; 1053; 1065; 1183; 1190; 1193; 1252; 1267; 1309; 1316; 1319; 1328; 1384; 1391; 1445; 1507; 1519; 1582; 1628; 1697; 1761; 1775; 1823; 1885; 1889; 1892; 1903; 1966; 2228; 2239; 2302; 2369; 2380; 2497; 2508; 2522; 2556; 2818; 2825; 3024; 3065; 3075; 3086; 3277; 3898; 3964; 3967; 3978; 4120; 4169; 4219; 4226; 4303; 4314; 4362; 4559; 4616; 4637; 4640; 4800; 4867; 4948; 5045; 5050; 5329; 5392	7.76818e+06	9.50427e+07	169	82
Ahnak	66395	569007630	XP_006527317.1	neuroblast differentiation-associated protein AHNAK isoform X2 [Mus musculus]	790	83	129; 184; 204; 245; 393; 503; 543; 562; 569; 633; 697; 713; 827; 890; 944; 996; 1011; 1053; 1065; 1183; 1190; 1193; 1252; 1267; 1309; 1316; 1319; 1328; 1384; 1391; 1445; 1507; 1519; 1582; 1628; 1697; 1761; 1775; 1823; 1885; 1889; 1892; 1903; 1966; 2228; 2239; 2302; 2369; 2380; 2497; 2508; 2522; 2556; 2818; 2825; 3024; 3065; 3075; 3086; 3277; 3898; 3964; 3967; 3978; 4120; 4169; 4219; 4226; 4303; 4314; 4362; 4559; 4616; 4637; 4640; 4800; 4867; 4948; 5045; 5050; 5329; 5392; X	2	2	184	234	1	114	114	[K].ITGPDANVHLKTPK.[V]	ITGPDANVHLkTPK	[K11](Biotin)	572.975	3	1	4637	1	PDANVHLkTPKVGIS	596.6	6.32	569007630	1	1	0	0	1	1	0	0	456634	40361.8	0	0	2	0	1053; 1319	588526	512327	4	2	129; 184; 204; 245; 393; 503; 543; 562; 569; 633; 697; 713; 827; 890; 944; 996; 1011; 1053; 1065; 1183; 1190; 1193; 1252; 1267; 1309; 1316; 1319; 1328; 1384; 1391; 1445; 1507; 1519; 1582; 1628; 1697; 1761; 1775; 1823; 1885; 1889; 1892; 1903; 1966; 2228; 2239; 2302; 2369; 2380; 2497; 2508; 2522; 2556; 2818; 2825; 3024; 3065; 3075; 3086; 3277; 3898; 3964; 3967; 3978; 4120; 4169; 4219; 4226; 4303; 4314; 4362; 4559; 4616; 4637; 4640; 4800; 4867; 4948; 5045; 5050; 5329; 5392	7.76818e+06	9.50427e+07	169	82
Ahnak	66395	569007630	XP_006527317.1	neuroblast differentiation-associated protein AHNAK isoform X2 [Mus musculus]	790	83	129; 184; 204; 245; 393; 503; 543; 562; 569; 633; 697; 713; 827; 890; 944; 996; 1011; 1053; 1065; 1183; 1190; 1193; 1252; 1267; 1309; 1316; 1319; 1328; 1384; 1391; 1445; 1507; 1519; 1582; 1628; 1697; 1761; 1775; 1823; 1885; 1889; 1892; 1903; 1966; 2228; 2239; 2302; 2369; 2380; 2497; 2508; 2522; 2556; 2818; 2825; 3024; 3065; 3075; 3086; 3277; 3898; 3964; 3967; 3978; 4120; 4169; 4219; 4226; 4303; 4314; 4362; 4559; 4616; 4637; 4640; 4800; 4867; 4948; 5045; 5050; 5329; 5392; X	1	1	184	234	1	114	114	[K].ISSPSGKIGACR.[I]	ISSPSGkIGACR	[K7](Biotin)	486.91	3	1	569	1	KISSPSGkIGACRIS	596.6	6.32	569007630	0	1	0	0	0	1	0	0	0	20322.4	0	0	1	0	1053; 1319	588526	512327	4	2	129; 184; 204; 245; 393; 503; 543; 562; 569; 633; 697; 713; 827; 890; 944; 996; 1011; 1053; 1065; 1183; 1190; 1193; 1252; 1267; 1309; 1316; 1319; 1328; 1384; 1391; 1445; 1507; 1519; 1582; 1628; 1697; 1761; 1775; 1823; 1885; 1889; 1892; 1903; 1966; 2228; 2239; 2302; 2369; 2380; 2497; 2508; 2522; 2556; 2818; 2825; 3024; 3065; 3075; 3086; 3277; 3898; 3964; 3967; 3978; 4120; 4169; 4219; 4226; 4303; 4314; 4362; 4559; 4616; 4637; 4640; 4800; 4867; 4948; 5045; 5050; 5329; 5392	7.76818e+06	9.50427e+07	169	82
Ahnak	66395	569007630	XP_006527317.1	neuroblast differentiation-associated protein AHNAK isoform X2 [Mus musculus]	790	83	129; 184; 204; 245; 393; 503; 543; 562; 569; 633; 697; 713; 827; 890; 944; 996; 1011; 1053; 1065; 1183; 1190; 1193; 1252; 1267; 1309; 1316; 1319; 1328; 1384; 1391; 1445; 1507; 1519; 1582; 1628; 1697; 1761; 1775; 1823; 1885; 1889; 1892; 1903; 1966; 2228; 2239; 2302; 2369; 2380; 2497; 2508; 2522; 2556; 2818; 2825; 3024; 3065; 3075; 3086; 3277; 3898; 3964; 3967; 3978; 4120; 4169; 4219; 4226; 4303; 4314; 4362; 4559; 4616; 4637; 4640; 4800; 4867; 4948; 5045; 5050; 5329; 5392; X	1	1	184	234	1	114	114	[K].FSMPGFKAEGPEVSLPK.[A]	FSMPGFkAEGPEVSLPK	[K7](Biotin)	683.006	3	1	1267	1	KFSMPGFkAEGPEVS	596.6	6.32	569007630	1	0	0	0	1	0	0	0	126487	0	0	0	1	0	1053; 1319	588526	512327	4	2	129; 184; 204; 245; 393; 503; 543; 562; 569; 633; 697; 713; 827; 890; 944; 996; 1011; 1053; 1065; 1183; 1190; 1193; 1252; 1267; 1309; 1316; 1319; 1328; 1384; 1391; 1445; 1507; 1519; 1582; 1628; 1697; 1761; 1775; 1823; 1885; 1889; 1892; 1903; 1966; 2228; 2239; 2302; 2369; 2380; 2497; 2508; 2522; 2556; 2818; 2825; 3024; 3065; 3075; 3086; 3277; 3898; 3964; 3967; 3978; 4120; 4169; 4219; 4226; 4303; 4314; 4362; 4559; 4616; 4637; 4640; 4800; 4867; 4948; 5045; 5050; 5329; 5392	7.76818e+06	9.50427e+07	169	82
Ahnak	66395	569007630	XP_006527317.1	neuroblast differentiation-associated protein AHNAK isoform X2 [Mus musculus]	790	83	129; 184; 204; 245; 393; 503; 543; 562; 569; 633; 697; 713; 827; 890; 944; 996; 1011; 1053; 1065; 1183; 1190; 1193; 1252; 1267; 1309; 1316; 1319; 1328; 1384; 1391; 1445; 1507; 1519; 1582; 1628; 1697; 1761; 1775; 1823; 1885; 1889; 1892; 1903; 1966; 2228; 2239; 2302; 2369; 2380; 2497; 2508; 2522; 2556; 2818; 2825; 3024; 3065; 3075; 3086; 3277; 3898; 3964; 3967; 3978; 4120; 4169; 4219; 4226; 4303; 4314; 4362; 4559; 4616; 4637; 4640; 4800; 4867; 4948; 5045; 5050; 5329; 5392; X	1	1	184	234	1	114	114	[K].FSMPGFKGEGPEVDIPK.[A]	FSMPGFkGEGPEVDIPK	[K7](Biotin)	687.667	3	1	1519	1	KFSMPGFkGEGPEVD	596.6	6.32	569007630	1	0	0	0	1	0	0	0	100666	0	0	0	1	0	1053; 1319	588526	512327	4	2	129; 184; 204; 245; 393; 503; 543; 562; 569; 633; 697; 713; 827; 890; 944; 996; 1011; 1053; 1065; 1183; 1190; 1193; 1252; 1267; 1309; 1316; 1319; 1328; 1384; 1391; 1445; 1507; 1519; 1582; 1628; 1697; 1761; 1775; 1823; 1885; 1889; 1892; 1903; 1966; 2228; 2239; 2302; 2369; 2380; 2497; 2508; 2522; 2556; 2818; 2825; 3024; 3065; 3075; 3086; 3277; 3898; 3964; 3967; 3978; 4120; 4169; 4219; 4226; 4303; 4314; 4362; 4559; 4616; 4637; 4640; 4800; 4867; 4948; 5045; 5050; 5329; 5392	7.76818e+06	9.50427e+07	169	82
Ahnak	66395	569007630	XP_006527317.1	neuroblast differentiation-associated protein AHNAK isoform X2 [Mus musculus]	790	83	129; 184; 204; 245; 393; 503; 543; 562; 569; 633; 697; 713; 827; 890; 944; 996; 1011; 1053; 1065; 1183; 1190; 1193; 1252; 1267; 1309; 1316; 1319; 1328; 1384; 1391; 1445; 1507; 1519; 1582; 1628; 1697; 1761; 1775; 1823; 1885; 1889; 1892; 1903; 1966; 2228; 2239; 2302; 2369; 2380; 2497; 2508; 2522; 2556; 2818; 2825; 3024; 3065; 3075; 3086; 3277; 3898; 3964; 3967; 3978; 4120; 4169; 4219; 4226; 4303; 4314; 4362; 4559; 4616; 4637; 4640; 4800; 4867; 4948; 5045; 5050; 5329; 5392; X	1	1	184	234	1	114	114	[K].KTMFGKMYFPDVEFDIK.[S]	KTMFGkMYFPDVEFDIK	[K6](Biotin)	774.706	3	1	4800	2	VKKTMFGkMYFPDVE	596.6	6.32	569007630	1	0	0	0	1	0	0	0	191217	0	0	0	1	0	1053; 1319	588526	512327	4	2	129; 184; 204; 245; 393; 503; 543; 562; 569; 633; 697; 713; 827; 890; 944; 996; 1011; 1053; 1065; 1183; 1190; 1193; 1252; 1267; 1309; 1316; 1319; 1328; 1384; 1391; 1445; 1507; 1519; 1582; 1628; 1697; 1761; 1775; 1823; 1885; 1889; 1892; 1903; 1966; 2228; 2239; 2302; 2369; 2380; 2497; 2508; 2522; 2556; 2818; 2825; 3024; 3065; 3075; 3086; 3277; 3898; 3964; 3967; 3978; 4120; 4169; 4219; 4226; 4303; 4314; 4362; 4559; 4616; 4637; 4640; 4800; 4867; 4948; 5045; 5050; 5329; 5392	7.76818e+06	9.50427e+07	169	82
Ahnak	66395	569007630	XP_006527317.1	neuroblast differentiation-associated protein AHNAK isoform X2 [Mus musculus]	790	83	129; 184; 204; 245; 393; 503; 543; 562; 569; 633; 697; 713; 827; 890; 944; 996; 1011; 1053; 1065; 1183; 1190; 1193; 1252; 1267; 1309; 1316; 1319; 1328; 1384; 1391; 1445; 1507; 1519; 1582; 1628; 1697; 1761; 1775; 1823; 1885; 1889; 1892; 1903; 1966; 2228; 2239; 2302; 2369; 2380; 2497; 2508; 2522; 2556; 2818; 2825; 3024; 3065; 3075; 3086; 3277; 3898; 3964; 3967; 3978; 4120; 4169; 4219; 4226; 4303; 4314; 4362; 4559; 4616; 4637; 4640; 4800; 4867; 4948; 5045; 5050; 5329; 5392; X	1	1	184	234	1	114	114	[QHR].GPDWHLKMPK.[MVI]	GPDWHLkMPK	[K7](Biotin)	478.906	3	1	1252	1	QGPDWHLkMPKMKMP	596.6	6.32	569007630	1	0	0	0	1	0	0	0	283494	0	0	0	1	0	1053; 1319	588526	512327	4	2	129; 184; 204; 245; 393; 503; 543; 562; 569; 633; 697; 713; 827; 890; 944; 996; 1011; 1053; 1065; 1183; 1190; 1193; 1252; 1267; 1309; 1316; 1319; 1328; 1384; 1391; 1445; 1507; 1519; 1582; 1628; 1697; 1761; 1775; 1823; 1885; 1889; 1892; 1903; 1966; 2228; 2239; 2302; 2369; 2380; 2497; 2508; 2522; 2556; 2818; 2825; 3024; 3065; 3075; 3086; 3277; 3898; 3964; 3967; 3978; 4120; 4169; 4219; 4226; 4303; 4314; 4362; 4559; 4616; 4637; 4640; 4800; 4867; 4948; 5045; 5050; 5329; 5392	7.76818e+06	9.50427e+07	169	82
Ahnak	66395	569007630	XP_006527317.1	neuroblast differentiation-associated protein AHNAK isoform X2 [Mus musculus]	790	83	129; 184; 204; 245; 393; 503; 543; 562; 569; 633; 697; 713; 827; 890; 944; 996; 1011; 1053; 1065; 1183; 1190; 1193; 1252; 1267; 1309; 1316; 1319; 1328; 1384; 1391; 1445; 1507; 1519; 1582; 1628; 1697; 1761; 1775; 1823; 1885; 1889; 1892; 1903; 1966; 2228; 2239; 2302; 2369; 2380; 2497; 2508; 2522; 2556; 2818; 2825; 3024; 3065; 3075; 3086; 3277; 3898; 3964; 3967; 3978; 4120; 4169; 4219; 4226; 4303; 4314; 4362; 4559; 4616; 4637; 4640; 4800; 4867; 4948; 5045; 5050; 5329; 5392; X	2	2	184	234	1	114	114	[K].FKMPDMHFK.[AT]	FkMPDMHFK	[K2](Biotin)	469.553	3	1	1183	1	KLKGPKFkMPDMHFK	596.6	6.32	569007630	1	1	0	0	1	1	0	0	671790	33402.2	0	0	2	0	1053; 1319	588526	512327	4	2	129; 184; 204; 245; 393; 503; 543; 562; 569; 633; 697; 713; 827; 890; 944; 996; 1011; 1053; 1065; 1183; 1190; 1193; 1252; 1267; 1309; 1316; 1319; 1328; 1384; 1391; 1445; 1507; 1519; 1582; 1628; 1697; 1761; 1775; 1823; 1885; 1889; 1892; 1903; 1966; 2228; 2239; 2302; 2369; 2380; 2497; 2508; 2522; 2556; 2818; 2825; 3024; 3065; 3075; 3086; 3277; 3898; 3964; 3967; 3978; 4120; 4169; 4219; 4226; 4303; 4314; 4362; 4559; 4616; 4637; 4640; 4800; 4867; 4948; 5045; 5050; 5329; 5392	7.76818e+06	9.50427e+07	169	82
Ahnak	66395	569007630	XP_006527317.1	neuroblast differentiation-associated protein AHNAK isoform X2 [Mus musculus]	790	83	129; 184; 204; 245; 393; 503; 543; 562; 569; 633; 697; 713; 827; 890; 944; 996; 1011; 1053; 1065; 1183; 1190; 1193; 1252; 1267; 1309; 1316; 1319; 1328; 1384; 1391; 1445; 1507; 1519; 1582; 1628; 1697; 1761; 1775; 1823; 1885; 1889; 1892; 1903; 1966; 2228; 2239; 2302; 2369; 2380; 2497; 2508; 2522; 2556; 2818; 2825; 3024; 3065; 3075; 3086; 3277; 3898; 3964; 3967; 3978; 4120; 4169; 4219; 4226; 4303; 4314; 4362; 4559; 4616; 4637; 4640; 4800; 4867; 4948; 5045; 5050; 5329; 5392; X	1	4	184	234	1	114	114	[K].FKMPDMHFKAPK.[I]	FKMPDMHFkAPK	[K9](Biotin)	426.462	4	1	1190	2	KMPDMHFkAPKISMP	596.6	6.32	569007630	1	0	0	0	3	0	0	0	1.1828e+06	0	0	0	3	0	1053; 1319	588526	512327	4	2	129; 184; 204; 245; 393; 503; 543; 562; 569; 633; 697; 713; 827; 890; 944; 996; 1011; 1053; 1065; 1183; 1190; 1193; 1252; 1267; 1309; 1316; 1319; 1328; 1384; 1391; 1445; 1507; 1519; 1582; 1628; 1697; 1761; 1775; 1823; 1885; 1889; 1892; 1903; 1966; 2228; 2239; 2302; 2369; 2380; 2497; 2508; 2522; 2556; 2818; 2825; 3024; 3065; 3075; 3086; 3277; 3898; 3964; 3967; 3978; 4120; 4169; 4219; 4226; 4303; 4314; 4362; 4559; 4616; 4637; 4640; 4800; 4867; 4948; 5045; 5050; 5329; 5392	7.76818e+06	9.50427e+07	169	82
Ahnak	66395	569007630	XP_006527317.1	neuroblast differentiation-associated protein AHNAK isoform X2 [Mus musculus]	790	83	129; 184; 204; 245; 393; 503; 543; 562; 569; 633; 697; 713; 827; 890; 944; 996; 1011; 1053; 1065; 1183; 1190; 1193; 1252; 1267; 1309; 1316; 1319; 1328; 1384; 1391; 1445; 1507; 1519; 1582; 1628; 1697; 1761; 1775; 1823; 1885; 1889; 1892; 1903; 1966; 2228; 2239; 2302; 2369; 2380; 2497; 2508; 2522; 2556; 2818; 2825; 3024; 3065; 3075; 3086; 3277; 3898; 3964; 3967; 3978; 4120; 4169; 4219; 4226; 4303; 4314; 4362; 4559; 4616; 4637; 4640; 4800; 4867; 4948; 5045; 5050; 5329; 5392; X	1	1	184	234	1	114	114	[K].FKMPDLHLKAPK.[I]	FKMPDLHLkAPK	[K9](Biotin)	413.477	4	1	3964	2	KMPDLHLkAPKISMP	596.6	6.32	569007630	1	0	0	0	1	0	0	0	287231	0	0	0	1	0	1053; 1319	588526	512327	4	2	129; 184; 204; 245; 393; 503; 543; 562; 569; 633; 697; 713; 827; 890; 944; 996; 1011; 1053; 1065; 1183; 1190; 1193; 1252; 1267; 1309; 1316; 1319; 1328; 1384; 1391; 1445; 1507; 1519; 1582; 1628; 1697; 1761; 1775; 1823; 1885; 1889; 1892; 1903; 1966; 2228; 2239; 2302; 2369; 2380; 2497; 2508; 2522; 2556; 2818; 2825; 3024; 3065; 3075; 3086; 3277; 3898; 3964; 3967; 3978; 4120; 4169; 4219; 4226; 4303; 4314; 4362; 4559; 4616; 4637; 4640; 4800; 4867; 4948; 5045; 5050; 5329; 5392	7.76818e+06	9.50427e+07	169	82
Ahnak	66395	569007630	XP_006527317.1	neuroblast differentiation-associated protein AHNAK isoform X2 [Mus musculus]	790	83	129; 184; 204; 245; 393; 503; 543; 562; 569; 633; 697; 713; 827; 890; 944; 996; 1011; 1053; 1065; 1183; 1190; 1193; 1252; 1267; 1309; 1316; 1319; 1328; 1384; 1391; 1445; 1507; 1519; 1582; 1628; 1697; 1761; 1775; 1823; 1885; 1889; 1892; 1903; 1966; 2228; 2239; 2302; 2369; 2380; 2497; 2508; 2522; 2556; 2818; 2825; 3024; 3065; 3075; 3086; 3277; 3898; 3964; 3967; 3978; 4120; 4169; 4219; 4226; 4303; 4314; 4362; 4559; 4616; 4637; 4640; 4800; 4867; 4948; 5045; 5050; 5329; 5392; X	1	1	184	234	1	114	114	[K].VSMPDVELNLKGPK.[V]	VSMPDVELNLkGPK	[K11](Biotin)	584.973	3	1	3086	1	PDVELNLkGPKVKGD	596.6	6.32	569007630	1	0	0	0	1	0	0	0	108131	0	0	0	1	0	1053; 1319	588526	512327	4	2	129; 184; 204; 245; 393; 503; 543; 562; 569; 633; 697; 713; 827; 890; 944; 996; 1011; 1053; 1065; 1183; 1190; 1193; 1252; 1267; 1309; 1316; 1319; 1328; 1384; 1391; 1445; 1507; 1519; 1582; 1628; 1697; 1761; 1775; 1823; 1885; 1889; 1892; 1903; 1966; 2228; 2239; 2302; 2369; 2380; 2497; 2508; 2522; 2556; 2818; 2825; 3024; 3065; 3075; 3086; 3277; 3898; 3964; 3967; 3978; 4120; 4169; 4219; 4226; 4303; 4314; 4362; 4559; 4616; 4637; 4640; 4800; 4867; 4948; 5045; 5050; 5329; 5392	7.76818e+06	9.50427e+07	169	82
Ahnak	66395	569007630	XP_006527317.1	neuroblast differentiation-associated protein AHNAK isoform X2 [Mus musculus]	790	83	129; 184; 204; 245; 393; 503; 543; 562; 569; 633; 697; 713; 827; 890; 944; 996; 1011; 1053; 1065; 1183; 1190; 1193; 1252; 1267; 1309; 1316; 1319; 1328; 1384; 1391; 1445; 1507; 1519; 1582; 1628; 1697; 1761; 1775; 1823; 1885; 1889; 1892; 1903; 1966; 2228; 2239; 2302; 2369; 2380; 2497; 2508; 2522; 2556; 2818; 2825; 3024; 3065; 3075; 3086; 3277; 3898; 3964; 3967; 3978; 4120; 4169; 4219; 4226; 4303; 4314; 4362; 4559; 4616; 4637; 4640; 4800; 4867; 4948; 5045; 5050; 5329; 5392; X	1	1	184	234	1	114	114	[K].FKMPFLSISSPKVSMPDVELNLKGPK.[V]	FKMPFLSISSPkVSMPDVELNLKGPK	[K12](Biotin)	779.667	4	1	3075	3	FLSISSPkVSMPDVE	596.6	6.32	569007630	1	0	0	0	1	0	0	0	79123.1	0	0	0	1	0	1053; 1319	588526	512327	4	2	129; 184; 204; 245; 393; 503; 543; 562; 569; 633; 697; 713; 827; 890; 944; 996; 1011; 1053; 1065; 1183; 1190; 1193; 1252; 1267; 1309; 1316; 1319; 1328; 1384; 1391; 1445; 1507; 1519; 1582; 1628; 1697; 1761; 1775; 1823; 1885; 1889; 1892; 1903; 1966; 2228; 2239; 2302; 2369; 2380; 2497; 2508; 2522; 2556; 2818; 2825; 3024; 3065; 3075; 3086; 3277; 3898; 3964; 3967; 3978; 4120; 4169; 4219; 4226; 4303; 4314; 4362; 4559; 4616; 4637; 4640; 4800; 4867; 4948; 5045; 5050; 5329; 5392	7.76818e+06	9.50427e+07	169	82
Ahnak	66395	569007630	XP_006527317.1	neuroblast differentiation-associated protein AHNAK isoform X2 [Mus musculus]	790	83	129; 184; 204; 245; 393; 503; 543; 562; 569; 633; 697; 713; 827; 890; 944; 996; 1011; 1053; 1065; 1183; 1190; 1193; 1252; 1267; 1309; 1316; 1319; 1328; 1384; 1391; 1445; 1507; 1519; 1582; 1628; 1697; 1761; 1775; 1823; 1885; 1889; 1892; 1903; 1966; 2228; 2239; 2302; 2369; 2380; 2497; 2508; 2522; 2556; 2818; 2825; 3024; 3065; 3075; 3086; 3277; 3898; 3964; 3967; 3978; 4120; 4169; 4219; 4226; 4303; 4314; 4362; 4559; 4616; 4637; 4640; 4800; 4867; 4948; 5045; 5050; 5329; 5392; X	1	1	184	234	1	114	114	[K].FKMPKLNIK.[A]	FKMPkLNIK	[K5](Biotin)	448.923	3	1	1885	2	GSKFKMPkLNIKAAK	596.6	6.32	569007630	1	0	0	0	1	0	0	0	183718	0	0	0	1	0	1053; 1319	588526	512327	4	2	129; 184; 204; 245; 393; 503; 543; 562; 569; 633; 697; 713; 827; 890; 944; 996; 1011; 1053; 1065; 1183; 1190; 1193; 1252; 1267; 1309; 1316; 1319; 1328; 1384; 1391; 1445; 1507; 1519; 1582; 1628; 1697; 1761; 1775; 1823; 1885; 1889; 1892; 1903; 1966; 2228; 2239; 2302; 2369; 2380; 2497; 2508; 2522; 2556; 2818; 2825; 3024; 3065; 3075; 3086; 3277; 3898; 3964; 3967; 3978; 4120; 4169; 4219; 4226; 4303; 4314; 4362; 4559; 4616; 4637; 4640; 4800; 4867; 4948; 5045; 5050; 5329; 5392	7.76818e+06	9.50427e+07	169	82
Ahnak	66395	569007630	XP_006527317.1	neuroblast differentiation-associated protein AHNAK isoform X2 [Mus musculus]	790	83	129; 184; 204; 245; 393; 503; 543; 562; 569; 633; 697; 713; 827; 890; 944; 996; 1011; 1053; 1065; 1183; 1190; 1193; 1252; 1267; 1309; 1316; 1319; 1328; 1384; 1391; 1445; 1507; 1519; 1582; 1628; 1697; 1761; 1775; 1823; 1885; 1889; 1892; 1903; 1966; 2228; 2239; 2302; 2369; 2380; 2497; 2508; 2522; 2556; 2818; 2825; 3024; 3065; 3075; 3086; 3277; 3898; 3964; 3967; 3978; 4120; 4169; 4219; 4226; 4303; 4314; 4362; 4559; 4616; 4637; 4640; 4800; 4867; 4948; 5045; 5050; 5329; 5392; X	1	1	184	234	1	114	114	[K].FSMPSLKGEGPELDVNMPK.[A]	FSMPSLkGEGPELDVNMPK	[K7](Biotin)	768.034	3	1	1011	1	KFSMPSLkGEGPELD	596.6	6.32	569007630	1	0	0	0	1	0	0	0	123112	0	0	0	1	0	1053; 1319	588526	512327	4	2	129; 184; 204; 245; 393; 503; 543; 562; 569; 633; 697; 713; 827; 890; 944; 996; 1011; 1053; 1065; 1183; 1190; 1193; 1252; 1267; 1309; 1316; 1319; 1328; 1384; 1391; 1445; 1507; 1519; 1582; 1628; 1697; 1761; 1775; 1823; 1885; 1889; 1892; 1903; 1966; 2228; 2239; 2302; 2369; 2380; 2497; 2508; 2522; 2556; 2818; 2825; 3024; 3065; 3075; 3086; 3277; 3898; 3964; 3967; 3978; 4120; 4169; 4219; 4226; 4303; 4314; 4362; 4559; 4616; 4637; 4640; 4800; 4867; 4948; 5045; 5050; 5329; 5392	7.76818e+06	9.50427e+07	169	82
Ahnak	66395	569007630	XP_006527317.1	neuroblast differentiation-associated protein AHNAK isoform X2 [Mus musculus]	790	83	129; 184; 204; 245; 393; 503; 543; 562; 569; 633; 697; 713; 827; 890; 944; 996; 1011; 1053; 1065; 1183; 1190; 1193; 1252; 1267; 1309; 1316; 1319; 1328; 1384; 1391; 1445; 1507; 1519; 1582; 1628; 1697; 1761; 1775; 1823; 1885; 1889; 1892; 1903; 1966; 2228; 2239; 2302; 2369; 2380; 2497; 2508; 2522; 2556; 2818; 2825; 3024; 3065; 3075; 3086; 3277; 3898; 3964; 3967; 3978; 4120; 4169; 4219; 4226; 4303; 4314; 4362; 4559; 4616; 4637; 4640; 4800; 4867; 4948; 5045; 5050; 5329; 5392; X	1	4	184	234	1	114	114	[K].APKISMPDIDLNLKGPK.[V]	APkISMPDIDLNLKGPK	[K3](Biotin)	693.704	3	1	2497	2	EMNIKAPkISMPDID	596.6	6.32	569007630	1	1	0	0	2	2	0	0	7.20345e+06	796845	0	0	4	0	1053; 1319	588526	512327	4	2	129; 184; 204; 245; 393; 503; 543; 562; 569; 633; 697; 713; 827; 890; 944; 996; 1011; 1053; 1065; 1183; 1190; 1193; 1252; 1267; 1309; 1316; 1319; 1328; 1384; 1391; 1445; 1507; 1519; 1582; 1628; 1697; 1761; 1775; 1823; 1885; 1889; 1892; 1903; 1966; 2228; 2239; 2302; 2369; 2380; 2497; 2508; 2522; 2556; 2818; 2825; 3024; 3065; 3075; 3086; 3277; 3898; 3964; 3967; 3978; 4120; 4169; 4219; 4226; 4303; 4314; 4362; 4559; 4616; 4637; 4640; 4800; 4867; 4948; 5045; 5050; 5329; 5392	7.76818e+06	9.50427e+07	169	82
Ahnak	66395	569007630	XP_006527317.1	neuroblast differentiation-associated protein AHNAK isoform X2 [Mus musculus]	790	83	129; 184; 204; 245; 393; 503; 543; 562; 569; 633; 697; 713; 827; 890; 944; 996; 1011; 1053; 1065; 1183; 1190; 1193; 1252; 1267; 1309; 1316; 1319; 1328; 1384; 1391; 1445; 1507; 1519; 1582; 1628; 1697; 1761; 1775; 1823; 1885; 1889; 1892; 1903; 1966; 2228; 2239; 2302; 2369; 2380; 2497; 2508; 2522; 2556; 2818; 2825; 3024; 3065; 3075; 3086; 3277; 3898; 3964; 3967; 3978; 4120; 4169; 4219; 4226; 4303; 4314; 4362; 4559; 4616; 4637; 4640; 4800; 4867; 4948; 5045; 5050; 5329; 5392; X	1	1	184	234	1	114	114	[K].FKMPSMNIQTHKISMPDVGLNLKGPK.[L]	FKMPSMNIQTHkISMPDVGLNLKGPK	[K12](Biotin)	628.329	5	1	1697	3	SMNIQTHkISMPDVG	596.6	6.32	569007630	1	0	0	0	1	0	0	0	184777	0	0	0	1	0	1053; 1319	588526	512327	4	2	129; 184; 204; 245; 393; 503; 543; 562; 569; 633; 697; 713; 827; 890; 944; 996; 1011; 1053; 1065; 1183; 1190; 1193; 1252; 1267; 1309; 1316; 1319; 1328; 1384; 1391; 1445; 1507; 1519; 1582; 1628; 1697; 1761; 1775; 1823; 1885; 1889; 1892; 1903; 1966; 2228; 2239; 2302; 2369; 2380; 2497; 2508; 2522; 2556; 2818; 2825; 3024; 3065; 3075; 3086; 3277; 3898; 3964; 3967; 3978; 4120; 4169; 4219; 4226; 4303; 4314; 4362; 4559; 4616; 4637; 4640; 4800; 4867; 4948; 5045; 5050; 5329; 5392	7.76818e+06	9.50427e+07	169	82
Ahnak	66395	569007630	XP_006527317.1	neuroblast differentiation-associated protein AHNAK isoform X2 [Mus musculus]	790	83	129; 184; 204; 245; 393; 503; 543; 562; 569; 633; 697; 713; 827; 890; 944; 996; 1011; 1053; 1065; 1183; 1190; 1193; 1252; 1267; 1309; 1316; 1319; 1328; 1384; 1391; 1445; 1507; 1519; 1582; 1628; 1697; 1761; 1775; 1823; 1885; 1889; 1892; 1903; 1966; 2228; 2239; 2302; 2369; 2380; 2497; 2508; 2522; 2556; 2818; 2825; 3024; 3065; 3075; 3086; 3277; 3898; 3964; 3967; 3978; 4120; 4169; 4219; 4226; 4303; 4314; 4362; 4559; 4616; 4637; 4640; 4800; 4867; 4948; 5045; 5050; 5329; 5392; X	1	1	184	234	1	114	114	[K].APKISMPDLHLK.[G]	APkISMPDLHLK	[K3](Biotin)	525.951	3	1	1319	1	EMNIKAPkISMPDLH	596.6	6.32	569007630	0	1	0	0	0	1	0	0	0	48754.5	0	0	1	0	1053; 1319	588526	512327	4	2	129; 184; 204; 245; 393; 503; 543; 562; 569; 633; 697; 713; 827; 890; 944; 996; 1011; 1053; 1065; 1183; 1190; 1193; 1252; 1267; 1309; 1316; 1319; 1328; 1384; 1391; 1445; 1507; 1519; 1582; 1628; 1697; 1761; 1775; 1823; 1885; 1889; 1892; 1903; 1966; 2228; 2239; 2302; 2369; 2380; 2497; 2508; 2522; 2556; 2818; 2825; 3024; 3065; 3075; 3086; 3277; 3898; 3964; 3967; 3978; 4120; 4169; 4219; 4226; 4303; 4314; 4362; 4559; 4616; 4637; 4640; 4800; 4867; 4948; 5045; 5050; 5329; 5392	7.76818e+06	9.50427e+07	169	82
Ahnak	66395	569007630	XP_006527317.1	neuroblast differentiation-associated protein AHNAK isoform X2 [Mus musculus]	790	83	129; 184; 204; 245; 393; 503; 543; 562; 569; 633; 697; 713; 827; 890; 944; 996; 1011; 1053; 1065; 1183; 1190; 1193; 1252; 1267; 1309; 1316; 1319; 1328; 1384; 1391; 1445; 1507; 1519; 1582; 1628; 1697; 1761; 1775; 1823; 1885; 1889; 1892; 1903; 1966; 2228; 2239; 2302; 2369; 2380; 2497; 2508; 2522; 2556; 2818; 2825; 3024; 3065; 3075; 3086; 3277; 3898; 3964; 3967; 3978; 4120; 4169; 4219; 4226; 4303; 4314; 4362; 4559; 4616; 4637; 4640; 4800; 4867; 4948; 5045; 5050; 5329; 5392; X	1	1	184	234	1	114	114	[K].APKISMPDFDLHLK.[G]	APkISMPDFDLHLK	[K3](Biotin)	613.317	3	1	2369	1	EMNIKAPkISMPDFD	596.6	6.32	569007630	1	0	0	0	1	0	0	0	116215	0	0	0	1	0	1053; 1319	588526	512327	4	2	129; 184; 204; 245; 393; 503; 543; 562; 569; 633; 697; 713; 827; 890; 944; 996; 1011; 1053; 1065; 1183; 1190; 1193; 1252; 1267; 1309; 1316; 1319; 1328; 1384; 1391; 1445; 1507; 1519; 1582; 1628; 1697; 1761; 1775; 1823; 1885; 1889; 1892; 1903; 1966; 2228; 2239; 2302; 2369; 2380; 2497; 2508; 2522; 2556; 2818; 2825; 3024; 3065; 3075; 3086; 3277; 3898; 3964; 3967; 3978; 4120; 4169; 4219; 4226; 4303; 4314; 4362; 4559; 4616; 4637; 4640; 4800; 4867; 4948; 5045; 5050; 5329; 5392	7.76818e+06	9.50427e+07	169	82
Ahnak	66395	569007630	XP_006527317.1	neuroblast differentiation-associated protein AHNAK isoform X2 [Mus musculus]	790	83	129; 184; 204; 245; 393; 503; 543; 562; 569; 633; 697; 713; 827; 890; 944; 996; 1011; 1053; 1065; 1183; 1190; 1193; 1252; 1267; 1309; 1316; 1319; 1328; 1384; 1391; 1445; 1507; 1519; 1582; 1628; 1697; 1761; 1775; 1823; 1885; 1889; 1892; 1903; 1966; 2228; 2239; 2302; 2369; 2380; 2497; 2508; 2522; 2556; 2818; 2825; 3024; 3065; 3075; 3086; 3277; 3898; 3964; 3967; 3978; 4120; 4169; 4219; 4226; 4303; 4314; 4362; 4559; 4616; 4637; 4640; 4800; 4867; 4948; 5045; 5050; 5329; 5392; X	2	2	184	234	1	114	114	[K].FKMPEMNIKAPK.[I]	FKMPEMNIkAPK	[K9](Biotin)	553.952	3	1	1316	2	KMPEMNIkAPKISMP	596.6	6.32	569007630	1	1	0	0	1	1	0	0	608176	74442.3	0	0	2	0	1053; 1319	588526	512327	4	2	129; 184; 204; 245; 393; 503; 543; 562; 569; 633; 697; 713; 827; 890; 944; 996; 1011; 1053; 1065; 1183; 1190; 1193; 1252; 1267; 1309; 1316; 1319; 1328; 1384; 1391; 1445; 1507; 1519; 1582; 1628; 1697; 1761; 1775; 1823; 1885; 1889; 1892; 1903; 1966; 2228; 2239; 2302; 2369; 2380; 2497; 2508; 2522; 2556; 2818; 2825; 3024; 3065; 3075; 3086; 3277; 3898; 3964; 3967; 3978; 4120; 4169; 4219; 4226; 4303; 4314; 4362; 4559; 4616; 4637; 4640; 4800; 4867; 4948; 5045; 5050; 5329; 5392	7.76818e+06	9.50427e+07	169	82
Ahnak	66395	569007630	XP_006527317.1	neuroblast differentiation-associated protein AHNAK isoform X2 [Mus musculus]	790	83	129; 184; 204; 245; 393; 503; 543; 562; 569; 633; 697; 713; 827; 890; 944; 996; 1011; 1053; 1065; 1183; 1190; 1193; 1252; 1267; 1309; 1316; 1319; 1328; 1384; 1391; 1445; 1507; 1519; 1582; 1628; 1697; 1761; 1775; 1823; 1885; 1889; 1892; 1903; 1966; 2228; 2239; 2302; 2369; 2380; 2497; 2508; 2522; 2556; 2818; 2825; 3024; 3065; 3075; 3086; 3277; 3898; 3964; 3967; 3978; 4120; 4169; 4219; 4226; 4303; 4314; 4362; 4559; 4616; 4637; 4640; 4800; 4867; 4948; 5045; 5050; 5329; 5392; X	1	1	184	234	1	114	114	[K].VKGDVDVSLPKVEGEIKVPEVDIK.[GD]	VKGDVDVSLPkVEGEIKVPEVDIK	[K11](Biotin)	705.388	4	1	2522	3	DVDVSLPkVEGEIKV	596.6	6.32	569007630	1	0	0	0	1	0	0	0	0	0	0	0	1	0	1053; 1319	588526	512327	4	2	129; 184; 204; 245; 393; 503; 543; 562; 569; 633; 697; 713; 827; 890; 944; 996; 1011; 1053; 1065; 1183; 1190; 1193; 1252; 1267; 1309; 1316; 1319; 1328; 1384; 1391; 1445; 1507; 1519; 1582; 1628; 1697; 1761; 1775; 1823; 1885; 1889; 1892; 1903; 1966; 2228; 2239; 2302; 2369; 2380; 2497; 2508; 2522; 2556; 2818; 2825; 3024; 3065; 3075; 3086; 3277; 3898; 3964; 3967; 3978; 4120; 4169; 4219; 4226; 4303; 4314; 4362; 4559; 4616; 4637; 4640; 4800; 4867; 4948; 5045; 5050; 5329; 5392	7.76818e+06	9.50427e+07	169	82
Ahnak	66395	569007630	XP_006527317.1	neuroblast differentiation-associated protein AHNAK isoform X2 [Mus musculus]	790	83	129; 184; 204; 245; 393; 503; 543; 562; 569; 633; 697; 713; 827; 890; 944; 996; 1011; 1053; 1065; 1183; 1190; 1193; 1252; 1267; 1309; 1316; 1319; 1328; 1384; 1391; 1445; 1507; 1519; 1582; 1628; 1697; 1761; 1775; 1823; 1885; 1889; 1892; 1903; 1966; 2228; 2239; 2302; 2369; 2380; 2497; 2508; 2522; 2556; 2818; 2825; 3024; 3065; 3075; 3086; 3277; 3898; 3964; 3967; 3978; 4120; 4169; 4219; 4226; 4303; 4314; 4362; 4559; 4616; 4637; 4640; 4800; 4867; 4948; 5045; 5050; 5329; 5392; X	2	2	184	234	1	114	114	[K].FKMPDMHFKTPK.[I]	FKMPDMHFkTPK	[K9](Biotin)	433.965	4	1	1761	2	KMPDMHFkTPKISMP	596.6	6.32	569007630	1	1	0	0	1	1	0	0	168543	22495.5	0	0	2	0	1053; 1319	588526	512327	4	2	129; 184; 204; 245; 393; 503; 543; 562; 569; 633; 697; 713; 827; 890; 944; 996; 1011; 1053; 1065; 1183; 1190; 1193; 1252; 1267; 1309; 1316; 1319; 1328; 1384; 1391; 1445; 1507; 1519; 1582; 1628; 1697; 1761; 1775; 1823; 1885; 1889; 1892; 1903; 1966; 2228; 2239; 2302; 2369; 2380; 2497; 2508; 2522; 2556; 2818; 2825; 3024; 3065; 3075; 3086; 3277; 3898; 3964; 3967; 3978; 4120; 4169; 4219; 4226; 4303; 4314; 4362; 4559; 4616; 4637; 4640; 4800; 4867; 4948; 5045; 5050; 5329; 5392	7.76818e+06	9.50427e+07	169	82
Ahnak	66395	569007630	XP_006527317.1	neuroblast differentiation-associated protein AHNAK isoform X2 [Mus musculus]	790	83	129; 184; 204; 245; 393; 503; 543; 562; 569; 633; 697; 713; 827; 890; 944; 996; 1011; 1053; 1065; 1183; 1190; 1193; 1252; 1267; 1309; 1316; 1319; 1328; 1384; 1391; 1445; 1507; 1519; 1582; 1628; 1697; 1761; 1775; 1823; 1885; 1889; 1892; 1903; 1966; 2228; 2239; 2302; 2369; 2380; 2497; 2508; 2522; 2556; 2818; 2825; 3024; 3065; 3075; 3086; 3277; 3898; 3964; 3967; 3978; 4120; 4169; 4219; 4226; 4303; 4314; 4362; 4559; 4616; 4637; 4640; 4800; 4867; 4948; 5045; 5050; 5329; 5392; X	1	1	184	234	1	114	114	[K].FKVPDVQFK.[T]	FkVPDVQFK	[K2](Biotin)	667.351	2	1	4219	1	KLKGPKFkVPDVQFK	596.6	6.32	569007630	1	0	0	0	1	0	0	0	66775.4	0	0	0	1	0	1053; 1319	588526	512327	4	2	129; 184; 204; 245; 393; 503; 543; 562; 569; 633; 697; 713; 827; 890; 944; 996; 1011; 1053; 1065; 1183; 1190; 1193; 1252; 1267; 1309; 1316; 1319; 1328; 1384; 1391; 1445; 1507; 1519; 1582; 1628; 1697; 1761; 1775; 1823; 1885; 1889; 1892; 1903; 1966; 2228; 2239; 2302; 2369; 2380; 2497; 2508; 2522; 2556; 2818; 2825; 3024; 3065; 3075; 3086; 3277; 3898; 3964; 3967; 3978; 4120; 4169; 4219; 4226; 4303; 4314; 4362; 4559; 4616; 4637; 4640; 4800; 4867; 4948; 5045; 5050; 5329; 5392	7.76818e+06	9.50427e+07	169	82
Ahnak	66395	569007630	XP_006527317.1	neuroblast differentiation-associated protein AHNAK isoform X2 [Mus musculus]	790	83	129; 184; 204; 245; 393; 503; 543; 562; 569; 633; 697; 713; 827; 890; 944; 996; 1011; 1053; 1065; 1183; 1190; 1193; 1252; 1267; 1309; 1316; 1319; 1328; 1384; 1391; 1445; 1507; 1519; 1582; 1628; 1697; 1761; 1775; 1823; 1885; 1889; 1892; 1903; 1966; 2228; 2239; 2302; 2369; 2380; 2497; 2508; 2522; 2556; 2818; 2825; 3024; 3065; 3075; 3086; 3277; 3898; 3964; 3967; 3978; 4120; 4169; 4219; 4226; 4303; 4314; 4362; 4559; 4616; 4637; 4640; 4800; 4867; 4948; 5045; 5050; 5329; 5392; X	1	1	184	234	1	114	114	[K].ISMPDVDLHLKGPNVKGEYDVTVPR.[A]	ISMPDVDLHLkGPNVKGEYDVTVPR	[K11](Biotin)	752.137	4	1	827	2	PDVDLHLkGPNVKGE	596.6	6.32	569007630	1	0	0	0	1	0	0	0	58142.6	0	0	0	1	0	1053; 1319	588526	512327	4	2	129; 184; 204; 245; 393; 503; 543; 562; 569; 633; 697; 713; 827; 890; 944; 996; 1011; 1053; 1065; 1183; 1190; 1193; 1252; 1267; 1309; 1316; 1319; 1328; 1384; 1391; 1445; 1507; 1519; 1582; 1628; 1697; 1761; 1775; 1823; 1885; 1889; 1892; 1903; 1966; 2228; 2239; 2302; 2369; 2380; 2497; 2508; 2522; 2556; 2818; 2825; 3024; 3065; 3075; 3086; 3277; 3898; 3964; 3967; 3978; 4120; 4169; 4219; 4226; 4303; 4314; 4362; 4559; 4616; 4637; 4640; 4800; 4867; 4948; 5045; 5050; 5329; 5392	7.76818e+06	9.50427e+07	169	82
Ahnak	66395	569007630	XP_006527317.1	neuroblast differentiation-associated protein AHNAK isoform X2 [Mus musculus]	790	83	129; 184; 204; 245; 393; 503; 543; 562; 569; 633; 697; 713; 827; 890; 944; 996; 1011; 1053; 1065; 1183; 1190; 1193; 1252; 1267; 1309; 1316; 1319; 1328; 1384; 1391; 1445; 1507; 1519; 1582; 1628; 1697; 1761; 1775; 1823; 1885; 1889; 1892; 1903; 1966; 2228; 2239; 2302; 2369; 2380; 2497; 2508; 2522; 2556; 2818; 2825; 3024; 3065; 3075; 3086; 3277; 3898; 3964; 3967; 3978; 4120; 4169; 4219; 4226; 4303; 4314; 4362; 4559; 4616; 4637; 4640; 4800; 4867; 4948; 5045; 5050; 5329; 5392; X	1	1	184	234	1	114	114	[K].ISMPEVDLNLKGPK.[V]	ISMPEVDLNLkGPK	[K11](Biotin)	589.643	3	1	4314	1	PEVDLNLkGPKVKGD	596.6	6.32	569007630	0	1	0	0	0	1	0	0	0	38164.8	0	0	1	0	1053; 1319	588526	512327	4	2	129; 184; 204; 245; 393; 503; 543; 562; 569; 633; 697; 713; 827; 890; 944; 996; 1011; 1053; 1065; 1183; 1190; 1193; 1252; 1267; 1309; 1316; 1319; 1328; 1384; 1391; 1445; 1507; 1519; 1582; 1628; 1697; 1761; 1775; 1823; 1885; 1889; 1892; 1903; 1966; 2228; 2239; 2302; 2369; 2380; 2497; 2508; 2522; 2556; 2818; 2825; 3024; 3065; 3075; 3086; 3277; 3898; 3964; 3967; 3978; 4120; 4169; 4219; 4226; 4303; 4314; 4362; 4559; 4616; 4637; 4640; 4800; 4867; 4948; 5045; 5050; 5329; 5392	7.76818e+06	9.50427e+07	169	82
Ahnak	66395	569007630	XP_006527317.1	neuroblast differentiation-associated protein AHNAK isoform X2 [Mus musculus]	790	83	129; 184; 204; 245; 393; 503; 543; 562; 569; 633; 697; 713; 827; 890; 944; 996; 1011; 1053; 1065; 1183; 1190; 1193; 1252; 1267; 1309; 1316; 1319; 1328; 1384; 1391; 1445; 1507; 1519; 1582; 1628; 1697; 1761; 1775; 1823; 1885; 1889; 1892; 1903; 1966; 2228; 2239; 2302; 2369; 2380; 2497; 2508; 2522; 2556; 2818; 2825; 3024; 3065; 3075; 3086; 3277; 3898; 3964; 3967; 3978; 4120; 4169; 4219; 4226; 4303; 4314; 4362; 4559; 4616; 4637; 4640; 4800; 4867; 4948; 5045; 5050; 5329; 5392; X	1	1	184	234	1	114	114	[K].APKISMPDVDLHMKGPK.[V]	APkISMPDVDLHMKGPK	[K3](Biotin)	523.27	4	1	944	2	EMNIKAPkISMPDVD	596.6	6.32	569007630	0	1	0	0	0	1	0	0	0	0	0	0	1	0	1053; 1319	588526	512327	4	2	129; 184; 204; 245; 393; 503; 543; 562; 569; 633; 697; 713; 827; 890; 944; 996; 1011; 1053; 1065; 1183; 1190; 1193; 1252; 1267; 1309; 1316; 1319; 1328; 1384; 1391; 1445; 1507; 1519; 1582; 1628; 1697; 1761; 1775; 1823; 1885; 1889; 1892; 1903; 1966; 2228; 2239; 2302; 2369; 2380; 2497; 2508; 2522; 2556; 2818; 2825; 3024; 3065; 3075; 3086; 3277; 3898; 3964; 3967; 3978; 4120; 4169; 4219; 4226; 4303; 4314; 4362; 4559; 4616; 4637; 4640; 4800; 4867; 4948; 5045; 5050; 5329; 5392	7.76818e+06	9.50427e+07	169	82
Ahnak	66395	569007630	XP_006527317.1	neuroblast differentiation-associated protein AHNAK isoform X2 [Mus musculus]	790	83	129; 184; 204; 245; 393; 503; 543; 562; 569; 633; 697; 713; 827; 890; 944; 996; 1011; 1053; 1065; 1183; 1190; 1193; 1252; 1267; 1309; 1316; 1319; 1328; 1384; 1391; 1445; 1507; 1519; 1582; 1628; 1697; 1761; 1775; 1823; 1885; 1889; 1892; 1903; 1966; 2228; 2239; 2302; 2369; 2380; 2497; 2508; 2522; 2556; 2818; 2825; 3024; 3065; 3075; 3086; 3277; 3898; 3964; 3967; 3978; 4120; 4169; 4219; 4226; 4303; 4314; 4362; 4559; 4616; 4637; 4640; 4800; 4867; 4948; 5045; 5050; 5329; 5392; X	1	1	184	234	1	114	114	[K].GSRVDIETPNLEGTLTGPKISSPSGK.[I]	GSRVDIETPNLEGTLTGPkISSPSGK	[K19](Biotin)	717.372	4	1	562	2	EGTLTGPkISSPSGK	596.6	6.32	569007630	1	0	0	0	1	0	0	0	0	0	0	0	1	0	1053; 1319	588526	512327	4	2	129; 184; 204; 245; 393; 503; 543; 562; 569; 633; 697; 713; 827; 890; 944; 996; 1011; 1053; 1065; 1183; 1190; 1193; 1252; 1267; 1309; 1316; 1319; 1328; 1384; 1391; 1445; 1507; 1519; 1582; 1628; 1697; 1761; 1775; 1823; 1885; 1889; 1892; 1903; 1966; 2228; 2239; 2302; 2369; 2380; 2497; 2508; 2522; 2556; 2818; 2825; 3024; 3065; 3075; 3086; 3277; 3898; 3964; 3967; 3978; 4120; 4169; 4219; 4226; 4303; 4314; 4362; 4559; 4616; 4637; 4640; 4800; 4867; 4948; 5045; 5050; 5329; 5392	7.76818e+06	9.50427e+07	169	82
Ahnak	66395	569007630	XP_006527317.1	neuroblast differentiation-associated protein AHNAK isoform X2 [Mus musculus]	790	83	129; 184; 204; 245; 393; 503; 543; 562; 569; 633; 697; 713; 827; 890; 944; 996; 1011; 1053; 1065; 1183; 1190; 1193; 1252; 1267; 1309; 1316; 1319; 1328; 1384; 1391; 1445; 1507; 1519; 1582; 1628; 1697; 1761; 1775; 1823; 1885; 1889; 1892; 1903; 1966; 2228; 2239; 2302; 2369; 2380; 2497; 2508; 2522; 2556; 2818; 2825; 3024; 3065; 3075; 3086; 3277; 3898; 3964; 3967; 3978; 4120; 4169; 4219; 4226; 4303; 4314; 4362; 4559; 4616; 4637; 4640; 4800; 4867; 4948; 5045; 5050; 5329; 5392; X	1	1	184	234	1	114	114	[K].VDISAPDVDVQGPDWHLKMPK.[M]	VDISAPDVDVQGPDWHLkMPK	[K18](Biotin)	858.425	3	1	1252	1	QGPDWHLkMPKMKMP	596.6	6.32	569007630	1	0	0	0	1	0	0	0	77587.8	0	0	0	1	0	1053; 1319	588526	512327	4	2	129; 184; 204; 245; 393; 503; 543; 562; 569; 633; 697; 713; 827; 890; 944; 996; 1011; 1053; 1065; 1183; 1190; 1193; 1252; 1267; 1309; 1316; 1319; 1328; 1384; 1391; 1445; 1507; 1519; 1582; 1628; 1697; 1761; 1775; 1823; 1885; 1889; 1892; 1903; 1966; 2228; 2239; 2302; 2369; 2380; 2497; 2508; 2522; 2556; 2818; 2825; 3024; 3065; 3075; 3086; 3277; 3898; 3964; 3967; 3978; 4120; 4169; 4219; 4226; 4303; 4314; 4362; 4559; 4616; 4637; 4640; 4800; 4867; 4948; 5045; 5050; 5329; 5392	7.76818e+06	9.50427e+07	169	82
Ahnak	66395	569007630	XP_006527317.1	neuroblast differentiation-associated protein AHNAK isoform X2 [Mus musculus]	790	83	129; 184; 204; 245; 393; 503; 543; 562; 569; 633; 697; 713; 827; 890; 944; 996; 1011; 1053; 1065; 1183; 1190; 1193; 1252; 1267; 1309; 1316; 1319; 1328; 1384; 1391; 1445; 1507; 1519; 1582; 1628; 1697; 1761; 1775; 1823; 1885; 1889; 1892; 1903; 1966; 2228; 2239; 2302; 2369; 2380; 2497; 2508; 2522; 2556; 2818; 2825; 3024; 3065; 3075; 3086; 3277; 3898; 3964; 3967; 3978; 4120; 4169; 4219; 4226; 4303; 4314; 4362; 4559; 4616; 4637; 4640; 4800; 4867; 4948; 5045; 5050; 5329; 5392; X	1	1	184	234	1	114	114	[K].TMFGKMYFPDVEFDIK.[S]	TMFGkMYFPDVEFDIK	[K5](Biotin)	732.008	3	1	4800	1	VKKTMFGkMYFPDVE	596.6	6.32	569007630	1	0	0	0	1	0	0	0	0	0	0	0	1	0	1053; 1319	588526	512327	4	2	129; 184; 204; 245; 393; 503; 543; 562; 569; 633; 697; 713; 827; 890; 944; 996; 1011; 1053; 1065; 1183; 1190; 1193; 1252; 1267; 1309; 1316; 1319; 1328; 1384; 1391; 1445; 1507; 1519; 1582; 1628; 1697; 1761; 1775; 1823; 1885; 1889; 1892; 1903; 1966; 2228; 2239; 2302; 2369; 2380; 2497; 2508; 2522; 2556; 2818; 2825; 3024; 3065; 3075; 3086; 3277; 3898; 3964; 3967; 3978; 4120; 4169; 4219; 4226; 4303; 4314; 4362; 4559; 4616; 4637; 4640; 4800; 4867; 4948; 5045; 5050; 5329; 5392	7.76818e+06	9.50427e+07	169	82
Cstf2t	83410	148277061	NP_112539.2	cleavage stimulation factor subunit 2 tau variant [Mus musculus]	16	3	145; 194; 622	1	1	4	5	1	4	1	[R].KIHVTPLIPGK.[S]	kIHVTPLIPGK	[K1](Biotin)	476.951	3	1	194	1	ALKILHRkIHVTPLI	65.8	7.25	148277061	1	0	0	0	1	0	0	0	385220	0	0	0	1	0						145; 194; 622	0	1.661e+06	4	3
Tfeb	21425	239835744	NP_035679.3	transcription factor EB isoform a [Mus musculus]	21	1	149	3	3	3	3	1	1	1	[K].VQSYLENPTSYHLQQSQHQKVR.[E]	VQSYLENPTSYHLQQSQHQkVR	[K20](Biotin)	724.862	4	1	149	1	LQQSQHQkVREYLSE	59.4	5.54	239835744	1	1	0	1	1	1	0	1	670900	70073.3	0	112102	2	1	149	112102	0	1	1	149	70073.3	670900	2	1
Slu7	193116	27477103	NP_683514.2	pre-mRNA-splicing factor SLU7 [Mus musculus]	70	1	358	2	2	2	2	1	1	1	[K].SFKVKKEDFK.[E]	SFkVKKEDFK	[K3](Biotin)	494.6	3	1	358	3	ELLYKSFkVKKEDFK	68	7.08	27477103	1	1	0	0	1	1	0	0	667540	75175.1	0	0	2	0						358	75175.1	667540	2	1
Wiz	22404	568999838	XP_006524118.1	protein Wiz isoform X2 [Mus musculus]	66	4	604; 669; 864; 940	3	3	8	10	1	5	5	[K].AKTYIQTELPFK.[A]	AkTYIQTELPFK	[K2](Biotin)	832.941	2	1	864	1	LPAEVKAkTYIQTEL	122.5	9	568999838	1	1	0	0	2	1	0	0	730268	75846.5	0	0	3	0						604; 669; 864; 940	131176	1.49253e+06	8	4
Wiz	22404	568999838	XP_006524118.1	protein Wiz isoform X2 [Mus musculus]	66	4	604; 669; 864; 940	2	2	8	10	1	5	5	[K].KLKPEHMR.[V]	KLkPEHMR	[K3](Biotin)	422.227	3	1	669	1	PSLPKKLkPEHMRVE	122.5	9	568999838	1	1	0	0	1	1	0	0	126734	22102.8	0	0	2	0						604; 669; 864; 940	131176	1.49253e+06	8	4
Wiz	22404	568999838	XP_006524118.1	protein Wiz isoform X2 [Mus musculus]	66	4	604; 669; 864; 940	2	2	8	10	1	5	5	[K].HRPQKVGAYR.[S]	HRPQkVGAYR	[K5](Biotin)	479.923	3	1	940	1	WIKHRPQkVGAYRSY	122.5	9	568999838	1	1	0	0	1	1	0	0	271191	33227.2	0	0	2	0						604; 669; 864; 940	131176	1.49253e+06	8	4
Wiz	22404	568999838	XP_006524118.1	protein Wiz isoform X2 [Mus musculus]	66	4	604; 669; 864; 940	1	1	8	10	1	5	5	[K].ALAKVLSTGGPGSSLEAR.[S]	ALAkVLSTGGPGSSLEAR	[K4](Biotin)	647.346	3	1	604	1	PSPKALAkVLSTGGP	122.5	9	568999838	1	0	0	0	1	0	0	0	364338	0	0	0	1	0						604; 669; 864; 940	131176	1.49253e+06	8	4
Ahnak2	100041194	568899234	XP_006543088.1	protein AHNAK2 isoform X1 [Mus musculus]	149	3	592; 602; 606	1	1	5	5	1	4	4	[K].MPKVDLKGPHVDLKGPK.[V]	MPkVDLKGPHVDLKGPK	[K3](Biotin)	522.039	4	1	602	3	MPSLKMPkVDLKGPH	209.3	5.95	568899234	1	0	0	0	1	0	0	0	426896	0	0	0	1	0						592; 602; 606	0	1.23945e+06	5	3
Ahnak2	100041194	568899234	XP_006543088.1	protein AHNAK2 isoform X1 [Mus musculus]	149	3	592; 602; 606	2	2	5	5	1	4	4	[K].VDLKGPHVDLKGPK.[V]	VDLkGPHVDLKGPK	[K4](Biotin)	432.992	4	1	606	2	KMPKVDLkGPHVDLK	209.3	5.95	568899234	1	1	0	0	1	1	0	0	438576	0	0	0	2	0						592; 602; 606	0	1.23945e+06	5	3
Ahnak2	100041194	568899234	XP_006543088.1	protein AHNAK2 isoform X1 [Mus musculus]	149	3	592; 602; 606	1	1	5	5	1	4	4	[K].GHLPKVQMPSLK.[M]	GHLPkVQMPSLK	[K5](Biotin)	520.951	3	1	592	1	GLKGHLPkVQMPSLK	209.3	5.95	568899234	1	0	0	0	1	0	0	0	373976	0	0	0	1	0						592; 602; 606	0	1.23945e+06	5	3
Ahnak2	100041194	568899234	XP_006543088.1	protein AHNAK2 isoform X1 [Mus musculus]	149	3	592; 602; 606	1	1	5	5	1	4	4	[K].GHLPKVQMPSLKMPK.[V]	GHLPkVQMPSLKMPK	[K5](Biotin)	480.013	4	1	592	2	GLKGHLPkVQMPSLK	209.3	5.95	568899234	0	1	0	0	0	1	0	0	0	0	0	0	1	0						592; 602; 606	0	1.23945e+06	5	3
Sap30bp	57230	31560336	NP_065229.2	SAP30-binding protein [Mus musculus]	32	2	205; 220	3	3	6	8	1	5	5	[K].AQKIEMDKLEK.[A]	AQkIEMDKLEK	[K3](Biotin)	520.271	3	1	205	2	EALAKAQkIEMDKLE	33.8	4.87	31560336	1	1	0	1	1	1	0	1	18292416	1.679e+06	0	1536518	2	1	205	1536518	0	1	1	205; 220	1.74802e+06	2.00182e+07	5	2
Sap30bp	57230	31560336	NP_065229.2	SAP30-binding protein [Mus musculus]	32	2	205; 220	1	1	6	8	1	5	5	[R].TKIEFVTGTK.[K]	TkIEFVTGTK	[K2](Biotin)	675.362	2	1	220	1	KAKKERTkIEFVTGT	33.8	4.87	31560336	0	1	0	0	0	1	0	0	0	38539.4	0	0	1	0	205	1536518	0	1	1	205; 220	1.74802e+06	2.00182e+07	5	2
Sap30bp	57230	31560336	NP_065229.2	SAP30-binding protein [Mus musculus]	32	2	205; 220	2	2	6	8	1	5	5	[R].TKIEFVTGTKK.[G]	TkIEFVTGTKK	[K2](Biotin)	493.274	3	1	220	2	KAKKERTkIEFVTGT	33.8	4.87	31560336	1	1	0	0	1	1	0	0	1.72575e+06	30487.3	0	0	2	0	205	1536518	0	1	1	205; 220	1.74802e+06	2.00182e+07	5	2
Sdpr	20324	20270267	NP_620080.1	serum deprivation-response protein [Mus musculus]	36	1	261	2	2	3	4	1	3	3	[K].LGTKIVSVERR.[E]	LGTkIVSVERR	[K4](Biotin)	495.285	3	1	261	2	KMNKLGTkIVSVERR	46.7	5.21	20270267	1	1	0	0	1	1	0	0	4.442e+06	313342	0	0	2	0						261	313342	4.89461e+06	3	1
Sdpr	20324	20270267	NP_620080.1	serum deprivation-response protein [Mus musculus]	36	1	261	1	1	3	4	1	3	3	[K].LGTKIVSVER.[R]	LGTkIVSVER	[K4](Biotin)	664.376	2	1	261	1	KMNKLGTkIVSVERR	46.7	5.21	20270267	1	0	0	0	1	0	0	0	452617	0	0	0	1	0						261	313342	4.89461e+06	3	1
Shroom4	208431	569008587	XP_006527610.1	protein Shroom4 isoform X1 [Mus musculus]	91	1	555	2	2	12	12	1	2	2	[R].DFLSAHKIVDHTEASEEGDNEPK.[E]	DFLSAHkIVDHTEASEEGDNEPK	[K7](Biotin)	699.322	4	1	555	1	RDFLSAHkIVDHTEA	165	6.84	569008587	1	1	0	0	1	1	0	0	1.31366e+06	140711	0	0	2	0	555	1.40263e+06	709469	3	1	555	2.72063e+06	1.45108e+07	9	1
Shroom4	208431	569008587	XP_006527610.1	protein Shroom4 isoform X1 [Mus musculus]	91	1	555	10	10	12	12	1	2	2	[R].DFLSAHKIVDHTEASEEGDNEPKECGR.[L]	DFLSAHkIVDHTEASEEGDNEPKECGR	[K7](Biotin)	824.871	4	1	555	2	RDFLSAHkIVDHTEA	165	6.84	569008587	1	1	1	1	3	4	1	2	1.31972e+07	2579921	709469	1.40263e+06	7	3	555	1.40263e+06	709469	3	1	555	2.72063e+06	1.45108e+07	9	1
Vezf1	22344	569017593	XP_006536517.1	vascular endothelial zinc finger 1 isoform X1 [Mus musculus]	36	1	100	1	1	1	3	1	3	3	[R].HQSCHTGIKLVSR.[A]	HQSCHTGIkLVSR	[K9](Biotin)	583.629	3	1	100	1	QSCHTGIkLVSRAKK	57.2	9.57	569017593	1	0	0	0	1	0	0	0	131693	0	0	0	1	0						100	0	131693	1	1
Rbmx2	209003	27734072	NP_775552.1	RNA-binding motif protein, X-linked 2 [Mus musculus]	42	1	6	1	1	1	1	1	1	1	[-].MNPLTKVK.[L]	MNPLTkVK	[K6](Biotin)	599.82	2	1	6	1	MNPLTkVKLINEL	37.5	9.72	27734072	1	0	0	0	1	0	0	0	295553	0	0	0	1	0						6	0	295553	1	1
Mecp2	17257	126517469	NP_001075448.1	methyl-CpG-binding protein 2 isoform 1 [Mus musculus]	64	1	338	10	10	10	10	1	1	1	[K].EVVKPLLVSTLGEK.[S]	EVVkPLLVSTLGEK	[K4](Biotin)	580	3	1	338	0	IEVKEVVkPLLVSTL	53.5	9.88	126517469	1	1	1	1	4	3	2	1	3.00954e+06	361246	207427	142066	7	3	338	142066	207427	3	1	338	361246	3.00954e+06	7	1
Ccnt1	12455	6753316	NP_033963.1	cyclin-T1 [Mus musculus]	47	2	484; 556	3	3	4	4	1	2	2	[R].IKVHSAGDKHNSIEDSVTK.[S]	IkVHSAGDKHNSIEDSVTK	[K2](Biotin)	764.385	3	1	484	2	EEIKMRIkVHSAGDK	80.5	8.68	6753316	1	0	1	0	2	0	1	0	1.06721e+06	0	140409	0	2	1	484	0	140409	1	1	484; 556	122483	1.06721e+06	3	2
Ccnt1	12455	6753316	NP_033963.1	cyclin-T1 [Mus musculus]	47	2	484; 556	1	1	4	4	1	2	2	[K].HSSQTSTLAHKTYSLSSTLSSSSSTR.[K]	HSSQTSTLAHkTYSLSSTLSSSSSTR	[K11](Biotin)	742.608	4	1	556	1	QTSTLAHkTYSLSST	80.5	8.68	6753316	0	1	0	0	0	1	0	0	0	122483	0	0	1	0	484	0	140409	1	1	484; 556	122483	1.06721e+06	3	2
Hmg20a	66867	568961903	XP_006511431.1	high mobility group protein 20A isoform X1 [Mus musculus]	29	1	176	1	1	1	2	1	2	2	[K].TEAYKVFSR.[K]	TEAYkVFSR	[K5](Biotin)	663.829	2	1	176	1	YQKTEAYkVFSRKTQ	43.3	8.91	568961903	1	0	0	0	1	0	0	0	92758.3	0	0	0	1	0						176	0	92758.3	1	1
Myo5a	17918	568960777	XP_006510890.1	unconventional myosin-Va isoform X1 [Mus musculus]	167	1	1301	1	1	1	2	1	2	2	[K].NTMTDSTILLEDVQKMK.[D]	NTMTDSTILLEDVQkMK	[K15](Biotin)	731.692	3	1	1301	1	ILLEDVQkMKDKGEI	218.6	8.51	568960777	1	0	0	0	1	0	0	0	106509	0	0	0	1	0						1301	0	106509	1	1
Maff	17133	756761817	NP_001291760.1	transcription factor MafF isoform 2 [Mus musculus]	14	1	169	2	2	2	2	1	1	1	[R].GPAALVAPASVITIVKSAPGPAPAADPAPCS.[-]	GPAALVAPASVITIVkSAPGPAPAADPAPCS	[K16](Biotin)	1027.21	3	1	169	1	ASVITIVkSAPGPAP	19.8	10.05	756761817	1	0	0	0	2	0	0	0	293350	0	0	0	2	0						169	0	293350	2	1
Racgap1	26934	6755266	NP_036155.1	rac GTPase-activating protein 1 [Mus musculus]	48	1	620	2	2	2	2	1	1	1	[K].SATNLGQQGKFFPAPYLK.[-]	SATNLGQQGkFFPAPYLK	[K10](Biotin)	731.712	3	1	620	1	TNLGQQGkFFPAPYL	70.1	8.51	6755266	1	1	0	0	1	1	0	0	467856	63998.4	0	0	2	0						620	63998.4	467856	2	1
Atxn2l	233871	755522553	XP_011240077.1	ataxin-2-like protein isoform X1 [Mus musculus]	44	1	532	1	1	1	1	1	1	1	[R].IAGKVPGLQNEQKR.[F]	IAGkVPGLQNEQKR	[K4](Biotin)	588.658	3	1	532	2	ELARIAGkVPGLQNE	115.8	8.66	755522553	0	1	0	0	0	1	0	0	0	23431.4	0	0	1	0						532	23431.4	0	1	1
Chd1	12648	239985588	NP_031716.2	chromodomain-helicase-DNA-binding protein 1 [Mus musculus]	155	1	399	2	2	2	4	1	3	1	[R].IIAHSNQKSAAGLPDYYCK.[W]	IIAHSNQkSAAGLPDYYCK	[K8](Biotin)	788.048	3	1	399	1	IIAHSNQkSAAGLPD	196.3	7.37	239985588	0	1	0	0	0	2	0	0	0	63140.2	0	0	2	0						399	63140.2	0	2	1
Epb4.1l1	13821	568915341	XP_006498771.1	band 4.1-like protein 1 isoform X2 [Mus musculus]	99	1	536	1	1	1	2	1	2	1	[R].TLKEPNSKLIHR.[D]	TLKEPNSkLIHR	[K8](Biotin)	416.234	4	1	536	2	TLKEPNSkLIHRDRD	174.6	5.39	568915341	0	1	0	0	0	1	0	0	0	31183.4	0	0	1	0						536	31183.4	0	1	1
Ibtk	108837	124486857	NP_001074751.1	inhibitor of Bruton tyrosine kinase [Mus musculus]	106	1	1145	1	1	1	1	1	1	1	[K].SNLGKIISHGIK.[L]	SNLGkIISHGIK	[K5](Biotin)	498.282	3	1	1145	1	APKSNLGkIISHGIK	149.5	7.72	124486857	0	1	0	0	0	1	0	0	0	20792.4	0	0	1	0						1145	20792.4	0	1	1
S100a6	20200	6755392	NP_035443.1	protein S100-A6 [Mus musculus]	10	1	47	1	1	1	1	1	1	1	[K].ELTIGSKLQDAEIAR.[L]	ELTIGSkLQDAEIAR	[K7](Biotin)	623.996	3	1	47	1	KELTIGSkLQDAEIA	10	5.48	6755392	1	0	0	0	1	0	0	0	94011.7	0	0	0	1	0						47	0	94011.7	1	1
Fam32a	67922	13385950	NP_080731.1	protein FAM32A [Mus musculus]	24	1	107	2	2	2	2	1	1	1	[R].HLDTLTEHYDIPKVSWTK.[-]	HLDTLTEHYDIPkVSWTK	[K13](Biotin)	603.054	4	1	107	1	TEHYDIPkVSWTK	13.2	9.94	13385950	1	1	0	0	1	1	0	0	479510	74398.2	0	0	2	0						107	74398.2	479510	2	1
Arhgap21	71435	568912535	XP_006497601.1	rho GTPase-activating protein 21 isoform X3 [Mus musculus]	126	1	287	4	4	4	4	1	1	1	[R].TVIVPSEKVVDLLANR.[N]	TVIVPSEkVVDLLANR	[K8](Biotin)	660.373	3	1	287	1	TVIVPSEkVVDLLAN	217.5	7.83	568912535	1	1	1	0	2	1	1	0	739556	33395.4	53229.1	0	3	1	287	0	53229.1	1	1	287	33395.4	739556	3	1
Taf1	270627	595582247	NP_001277658.1	transcription initiation factor TFIID subunit 1 [Mus musculus]	144	1	1556	4	4	4	4	1	1	1	[K].KFVPDYYK.[V]	kFVPDYYK	[K1](Biotin)	643.318	2	1	1556	1	FHHPVNKkFVPDYYK	214.5	5.12	595582247	1	1	1	0	1	2	1	0	3648152	536379	201770	0	3	1	1556	0	201770	1	1	1556	536379	3648152	3	1
Gtf3c4	269252	260436918	NP_766565.2	general transcription factor 3C polypeptide 4 isoform 1 [Mus musculus]	52	1	119	1	1	1	2	1	2	2	[K].VGSKTEVAECKEK.[F]	VGSkTEVAECKEK	[K4](Biotin)	564.277	3	1	119	2	CLLKVGSkTEVAECK	91.6	6.73	260436918	1	0	0	0	1	0	0	0	217707	0	0	0	1	0						119	0	217707	1	1
2210018M11Rik	233545	568950187	XP_006507678.1	protein EMSY isoform X1 [Mus musculus]	80	1	1072	1	1	1	1	1	1	1	[K].TTQQLPKLQQAPNQPK.[I]	TTQQLPkLQQAPNQPK	[K7](Biotin)	682.698	3	1	1072	1	KTTQQLPkLQQAPNQ	141.9	9.33	568950187	1	0	0	0	1	0	0	0	590087	0	0	0	1	0						1072	0	590087	1	1
Ints12	71793	21313674	NP_082203.1	integrator complex subunit 12 [Mus musculus]	53	1	360	4	4	4	4	1	1	1	[K].IGSGNSTSPSVPLKPLPPLTLGK.[T]	IGSGNSTSPSVPLkPLPPLTLGK	[K14](Biotin)	829.463	3	1	360	0	TSPSVPLkPLPPLTL	48.5	9.69	21313674	1	1	0	0	2	2	0	0	1.77217e+06	172315	0	0	4	0						360	172315	1.77217e+06	4	1
Ppp1r10	52040	255308881	NP_001157290.1	serine/threonine-protein phosphatase 1 regulatory subunit 10 [Mus musculus]	66	1	235	4	4	4	4	1	1	1	[K].NSSTVVVSDKYNLKPIPLKR.[Q]	NSSTVVVSDkYNLKPIPLKR	[K10](Biotin)	621.849	4	1	235	2	STVVVSDkYNLKPIP	94.3	9.16	255308881	1	1	0	0	1	3	0	0	2.48815e+06	31694.7	0	0	4	0						235	31694.7	2.48815e+06	4	1
Mafg	17134	6754610	NP_034886.1	transcription factor MafG [Mus musculus]	17	1	144	1	1	1	1	1	1	1	[R].GPLAAGLGPLVPGKVAATSVITIVK.[S]	GPLAAGLGPLVPGkVAATSVITIVK	[K14](Biotin)	852.506	3	1	144	1	LGPLVPGkVAATSVI	17.9	10.04	6754610	1	0	0	0	1	0	0	0	621252	0	0	0	1	0						144	0	621252	1	1
Ubn1	170644	71534247	NP_080942.1	ubinuclein-1 [Mus musculus]	120	1	805	2	2	2	2	1	1	1	[R].TSHGPQAAAPVPGPQVKVFHAGTQQQK.[S]	TSHGPQAAAPVPGPQVkVFHAGTQQQK	[K17](Biotin)	748.885	4	1	805	1	PVPGPQVkVFHAGTQ	122.3	9.31	71534247	1	1	0	0	1	1	0	0	391811	24524.3	0	0	2	0						805	24524.3	391811	2	1
Cdkn2aip	70925	27369527	NP_765995.1	CDKN2A-interacting protein [Mus musculus]	47	1	367	1	1	1	1	1	1	1	[K].STAQVAASLLATKSGASLGSVSQLAAK.[S]	STAQVAASLLATkSGASLGSVSQLAAK	[K13](Biotin)	686.623	4	1	367	1	AASLLATkSGASLGS	59.7	9.16	27369527	1	0	0	0	1	0	0	0	83642.9	0	0	0	1	0						367	0	83642.9	1	1
Zfml	18139	568941002	XP_006505767.1	zinc finger protein 638 isoform X1 [Mus musculus]	191	1	497	2	2	2	5	1	3	3	[K].FTQAGAQKMK.[R]	FTQAGAQkMK	[K8](Biotin)	668.331	2	1	497	1	FTQAGAQkMKRLPTP	227.9	6.99	568941002	1	1	0	0	1	1	0	0	1.28878e+06	120269	0	0	2	0						497	120269	1.28878e+06	2	1
Sgol2a	68549	51092285	NP_950172.1	shugoshin-like 2 isoform 1 [Mus musculus]	130	1	508	1	1	1	1	1	1	1	[K].FLQDGKFDLCQKTLHHNLSKPSR.[Q]	FLQDGKFDLCQkTLHHNLSKPSR	[K12](Biotin)	599.907	5	1	508	2	GKFDLCQkTLHHNLS	130.2	8.76	51092285	1	0	0	0	1	0	0	0	1.52041e+06	0	0	0	1	0						508	0	1.52041e+06	1	1
Nsd1	18193	568983119	XP_006517200.1	histone-lysine N-methyltransferase, H3 lysine-36 and H4 lysine-20 specific isoform X1 [Mus musculus]	225	1	864	2	2	2	2	1	1	1	[K].HVLSELKELSYR.[S]	HVLSELkELSYR	[K7](Biotin)	567.298	3	1	864	1	KHVLSELkELSYRSL	296.2	8.13	568983119	1	1	0	0	1	1	0	0	81975.7	36986.6	0	0	2	0						864	36986.6	81975.7	2	1
Kdm6b	216850	755538168	XP_011247225.1	lysine-specific demethylase 6B isoform X1 [Mus musculus]	67	1	817	1	1	1	1	1	1	1	[K].SLASVLEGQKYCYR.[G]	SLASVLEGQkYCYR	[K10](Biotin)	633.975	3	1	817	1	ASVLEGQkYCYRGTG	176.2	8.62	755538168	0	1	0	0	0	1	0	0	0	14498.5	0	0	1	0						817	14498.5	0	1	1
Pnisr	66625	226437597	NP_079945.1	arginine/serine-rich protein PNISR [Mus musculus]	72	1	730	1	1	1	1	1	1	1	[R].SGSISVKVIR.[H]	SGSISVkVIR	[K7](Biotin)	636.361	2	1	730	1	RSGSISVkVIRHDSR	93.1	10.08	226437597	1	0	0	0	1	0	0	0	1.06063e+06	0	0	0	1	0						730	0	1.06063e+06	1	1
BirA_mCh_m6a	215	215	215		57	11	4; 194; 288; 294; 318; 609; 631; 637; 704; 710; X	2	2	126	126	1	15	8	[R].DKEIIEFKGR.[G]	DKEIIEFkGR	[K8](Biotin)	487.591	3	1	710	2	DKEIIEFkGRGKYRK	80.5	6.65	215	1	1	0	0	1	1	0	0	291800	37422.6	0	0	2	0	4; 194; 288; 294; 318	4.24997e+08	3.72471e+08	73	5	194; 288; 294; 609; 631; 637; 704; 710	788327	1.07998e+07	25	8
BirA_mCh_m6a	215	215	215		57	11	4; 194; 288; 294; 318; 609; 631; 637; 704; 710; X	3	3	126	126	1	15	8	[K].EFKQGLFLR.[K]	EFkQGLFLR	[K3](Biotin)	682.364	2	1	637	1	EKVTKEFkQGLFLRK	80.5	6.65	215	1	1	0	0	1	2	0	0	2120190	195087	0	0	3	0	4; 194; 288; 294; 318	4.24997e+08	3.72471e+08	73	5	194; 288; 294; 609; 631; 637; 704; 710	788327	1.07998e+07	25	8
BirA_mCh_m6a	215	215	215		57	11	4; 194; 288; 294; 318; 609; 631; 637; 704; 710; X	2	2	126	126	1	15	8	[R].HSTGGMDELYKSQVPSK.[G]	HSTGGMDELYkSQVPSK	[K11](Biotin)	697.33	3	1	609	1	GGMDELYkSQVPSKG	80.5	6.65	215	1	1	0	0	1	1	0	0	1.85385e+06	147147	0	0	2	0	4; 194; 288; 294; 318	4.24997e+08	3.72471e+08	73	5	194; 288; 294; 609; 631; 637; 704; 710	788327	1.07998e+07	25	8
BirA_mCh_m6a	215	215	215		57	11	4; 194; 288; 294; 318; 609; 631; 637; 704; 710; X	2	2	126	126	1	15	8	[R].DKEIIEFK.[G]	DkEIIEFK	[K2](Biotin)	624.321	2	1	704	1	QLQILRDkEIIEFKG	80.5	6.65	215	1	1	0	0	1	1	0	0	364550	47590.4	0	0	2	0	4; 194; 288; 294; 318	4.24997e+08	3.72471e+08	73	5	194; 288; 294; 609; 631; 637; 704; 710	788327	1.07998e+07	25	8
BirA_mCh_m6a	215	215	215		57	11	4; 194; 288; 294; 318; 609; 631; 637; 704; 710; X	1	1	126	126	1	15	8	[R].IFLVQDGQVRDPEKVTK.[E]	IFLVQDGQVRDPEkVTK	[K14](Biotin)	733.393	3	1	631	2	GQVRDPEkVTKEFKQ	80.5	6.65	215	1	0	0	0	1	0	0	0	606522	0	0	0	1	0	4; 194; 288; 294; 318	4.24997e+08	3.72471e+08	73	5	194; 288; 294; 609; 631; 637; 704; 710	788327	1.07998e+07	25	8
BirA_mCh_m6a	215	215	215		57	11	4; 194; 288; 294; 318; 609; 631; 637; 704; 710; X	1	1	126	126	1	15	8	[K].EFKQGLFLRK.[S]	EFkQGLFLRK	[K3](Biotin)	497.943	3	1	637	2	EKVTKEFkQGLFLRK	80.5	6.65	215	1	0	0	0	1	0	0	0	904800	0	0	0	1	0	4; 194; 288; 294; 318	4.24997e+08	3.72471e+08	73	5	194; 288; 294; 609; 631; 637; 704; 710	788327	1.07998e+07	25	8
BirA_mCh_m6a	215	215	215		57	11	4; 194; 288; 294; 318; 609; 631; 637; 704; 710; X	1	1	126	126	1	15	8	[R].HSTGGMDELYKSQVPSKGR.[I]	HSTGGMDELYkSQVPSKGR	[K11](Biotin)	768.37	3	1	609	2	GGMDELYkSQVPSKG	80.5	6.65	215	1	0	0	0	1	0	0	0	0	0	0	0	1	0	4; 194; 288; 294; 318	4.24997e+08	3.72471e+08	73	5	194; 288; 294; 609; 631; 637; 704; 710	788327	1.07998e+07	25	8
Zfp609	214812	209447068	NP_766124.2	zinc finger protein 609 [Mus musculus]	129	1	567	1	1	1	1	1	1	1	[R].SATPKVR.[L]	SATPkVR	[K5](Biotin)	492.768	2	1	567	1	PARSATPkVRLVEPH	151	8	209447068	0	1	0	0	0	1	0	0	0	28377.3	0	0	1	0						567	28377.3	0	1	1
Tcf7l2	21416	569006774	XP_006526922.1	transcription factor 7-like 2 isoform X7 [Mus musculus]	41	1	132	1	1	1	1	1	1	1	[R].TYLQMKWPLLDVQAGSLQSR.[Q]	TYLQMkWPLLDVQAGSLQSR	[K6](Biotin)	854.107	3	1	132	1	ARTYLQMkWPLLDVQ	71.5	8.21	569006774	1	0	0	0	1	0	0	0	228349	0	0	0	1	0						132	0	228349	1	1
Junb	16477	6680512	NP_032442.1	transcription factor jun-B [Mus musculus]	19	2	33; 340	2	2	3	3	1	2	2	[K].VMTHVSNGCQLLLGVKGHAF.[-]	VMTHVSNGCQLLLGVkGHAF	[K16](Biotin)	798.737	3	1	340	1	CQLLLGVkGHAF	35.7	9.22	6680512	1	1	0	0	1	1	0	0	1483604	72600.5	0	0	2	0						33; 340	72600.5	1.57753e+06	3	2
Junb	16477	6680512	NP_032442.1	transcription factor jun-B [Mus musculus]	19	2	33; 340	1	1	3	3	1	2	2	[R].SPGSLSLHDYKLLKPTLALNLADPYR.[G]	SPGSLSLHDYkLLKPTLALNLADPYR	[K11](Biotin)	777.92	4	1	33	1	SLSLHDYkLLKPTLA	35.7	9.22	6680512	1	0	0	0	1	0	0	0	93930	0	0	0	1	0						33; 340	72600.5	1.57753e+06	3	2
Dot1l	208266	755534307	XP_011241692.1	histone-lysine N-methyltransferase, H3 lysine-79 specific isoform X1 [Mus musculus]	98	1	776	1	1	1	1	1	1	1	[R].LSPAKIVLR.[R]	LSPAkIVLR	[K5](Biotin)	611.87	2	1	776	1	YTRLSPAkIVLRRHL	185.2	9.31	755534307	1	0	0	0	1	0	0	0	424608	0	0	0	1	0						776	0	424608	1	1
Tead4	21679	148352315	NP_035697.3	transcriptional enhancer factor TEF-3 isoform a [Mus musculus]	27	1	140	1	1	1	3	1	3	1	[K].ALQSMAAMSSAQIVSATAFHSKMALAR.[G]	ALQSMAAMSSAQIVSATAFHSkMALAR	[K22](Biotin)	752.126	4	1	140	1	SATAFHSkMALARGP	48	8.06	148352315	1	0	0	0	1	0	0	0	196786	0	0	0	1	0						140	0	196786	1	1
Phc3	241915	568920912	XP_006535530.1	polyhomeotic-like protein 3 isoform X1 [Mus musculus]	29	1	610	1	1	1	1	1	1	1	[K].VFSLKVYQVEDVCEEEMPEESDECAR.[M]	VFSLkVYQVEDVCEEEMPEESDECAR	[K5](Biotin)	1135.16	3	1	610	1	LHKVFSLkVYQVEDV	108.5	6.68	568920912	1	0	0	0	1	0	0	0	228381	0	0	0	1	0						610	0	228381	1	1
Gpatch1	67471	13385692	NP_080457.1	G patch domain-containing protein 1 [Mus musculus]	92	1	923	1	1	2	2	1	2	2	[R].RLKCLPLR.[R]	RLkCLPLR	[K3](Biotin)	427.914	3	1	923	2	QELLRRLkCLPLRRQ	102.9	6.98	13385692	1	0	0	0	1	0	0	0	463635	0	0	0	1	0						923	34603.8	463635	2	1
Gpatch1	67471	13385692	NP_080457.1	G patch domain-containing protein 1 [Mus musculus]	92	1	923	1	1	2	2	1	2	2	[R].LKCLPLR.[R]	LkCLPLR	[K2](Biotin)	563.318	2	1	923	1	QELLRRLkCLPLRRQ	102.9	6.98	13385692	0	1	0	0	0	1	0	0	0	34603.8	0	0	1	0						923	34603.8	463635	2	1
Zfp281	226442	237681154	NP_001153723.1	zinc finger protein 281 [Mus musculus]	58	2	461; 596	1	1	3	4	1	4	4	[K].RVPKLIFKK.[G]	RVPkLIFKK	[K4](Biotin)	452.284	3	1	461	3	ELQKRVPkLIFKKGS	96.6	8.56	237681154	1	0	0	0	1	0	0	0	363674	0	0	0	1	0						461; 596	0	1.1637e+06	3	2
Zfp281	226442	237681154	NP_001153723.1	zinc finger protein 281 [Mus musculus]	58	2	461; 596	1	1	3	4	1	4	4	[K].RVPKLIFK.[K]	RVPkLIFK	[K4](Biotin)	409.586	3	1	461	2	ELQKRVPkLIFKKGS	96.6	8.56	237681154	1	0	0	0	1	0	0	0	410722	0	0	0	1	0						461; 596	0	1.1637e+06	3	2
Zfp281	226442	237681154	NP_001153723.1	zinc finger protein 281 [Mus musculus]	58	2	461; 596	1	1	3	4	1	4	4	[K].SCHDKSGIPDEVLQSILDQYSGK.[S]	SCHDkSGIPDEVLQSILDQYSGK	[K5](Biotin)	934.777	3	1	596	1	EIKSCHDkSGIPDEV	96.6	8.56	237681154	1	0	0	0	1	0	0	0	389308	0	0	0	1	0						461; 596	0	1.1637e+06	3	2
Zc3h4	330474	568946013	XP_006540165.1	zinc finger CCCH domain-containing protein 4 isoform X1 [Mus musculus]	74	1	1056	1	1	1	1	1	1	1	[R].ILKTVNVNTPGQSEKPSDPR.[V]	ILkTVNVNTPGQSEKPSDPR	[K3](Biotin)	802.753	3	1	1056	1	ELLSRILkTVNVNTP	140.9	6.27	568946013	1	0	0	0	1	0	0	0	1.2929e+06	0	0	0	1	0						1056	0	1.2929e+06	1	1
Sept9	53860	568974836	XP_006533807.1	septin-9 isoform X2 [Mus musculus]	40	1	10	1	1	1	1	1	1	1	[R].ITALKR.[S]	ITALkR	[K5](Biotin)	464.276	2	1	10	1	RDRITALkRSFEVEE	63.7	8.32	568974836	0	1	0	0	0	1	0	0	0	31864.7	0	0	1	0						10	31864.7	0	1	1
Ankrd11	77087	323423025	NP_001074848.2	ankyrin repeat domain-containing protein 11 [Mus musculus]	315	1	385	1	1	1	1	1	1	1	[K].ANSFISIPKMEVK.[S]	ANSFISIPkMEVK	[K9](Biotin)	563.962	3	1	385	1	NSFISIPkMEVKSYS	296	6.98	323423025	1	0	0	0	1	0	0	0	108057	0	0	0	1	0						385	0	108057	1	1
Ankrd17	81702	568936351	XP_006535350.1	ankyrin repeat domain-containing protein 17 isoform X1 [Mus musculus]	131	1	1947	1	1	1	1	1	1	1	[K].KQPSVLVTFPKEERK.[S]	KQPSVLVTFPkEERK	[K11](Biotin)	503.781	4	1	1947	3	SVLVTFPkEERKSVS	303.9	7.47	568936351	1	0	0	0	1	0	0	0	199035	0	0	0	1	0						1947	0	199035	1	1
Mcph1	244329	755524470	XP_011240358.1	microcephalin isoform X1 [Mus musculus]	72	1	405	1	1	1	2	1	2	2	[K].SALAIQLFKSDQSPPSTIR.[L]	SALAIQLFkSDQSPPSTIR	[K9](Biotin)	762.405	3	1	405	1	ALAIQLFkSDQSPPS	96.9	8.28	755524470	1	0	0	0	1	0	0	0	325505	0	0	0	1	0						405	0	325505	1	1
Map4	17758	568963499	XP_006512019.1	microtubule-associated protein 4 isoform X2 [Mus musculus]	91	1	486	1	1	1	1	1	1	1	[K].DMSPLPESEVTLGKDVVILPETK.[V]	DMSPLPESEVTLGkDVVILPETK	[K14](Biotin)	908.469	3	1	486	1	ESEVTLGkDVVILPE	117.5	4.98	568963499	1	0	0	0	1	0	0	0	105548	0	0	0	1	0						486	0	105548	1	1
Acin1	56215	568988260	XP_006519359.1	apoptotic chromatin condensation inducer in the nucleus isoform X3 [Mus musculus]	94	3	103; 830; 984	2	2	5	79	1	22	1	[R].KISVVSTKGVQAGNSDTEGGQPGR.[K]	KISVVSTkGVQAGNSDTEGGQPGR	[K8](Biotin)	866.769	3	1	830	2	KISVVSTkGVQAGNS	150.6	5.91	568988260	1	1	0	0	1	1	0	0	213551	16798.3	0	0	2	0						103; 830; 984	16798.3	1092957	5	3
Casc5	76464	125628638	NP_083893.2	protein CASC5 [Mus musculus]	188	2	405; 767	1	1	2	2	1	2	2	[K].SICSSPAIEGYKTIFHSSSNDAMELTK.[C]	SICSSPAIEGYkTIFHSSSNDAMELTK	[K12](Biotin)	1067.17	3	1	405	1	SPAIEGYkTIFHSSS	238	5.72	125628638	1	0	0	0	1	0	0	0	200862	0	0	0	1	0						405; 767	0	404560	2	2
Casc5	76464	125628638	NP_083893.2	protein CASC5 [Mus musculus]	188	2	405; 767	1	1	2	2	1	2	2	[R].SLLDKHDSHLVSLAGTSKTILHAR.[G]	SLLDKHDSHLVSLAGTSkTILHAR	[K18](Biotin)	565.909	5	1	767	2	VSLAGTSkTILHARG	238	5.72	125628638	1	0	0	0	1	0	0	0	203697	0	0	0	1	0						405; 767	0	404560	2	2
Stat2	20847	568967116	XP_006513496.1	signal transducer and activator of transcription 2 isoform X1 [Mus musculus]	46	1	289	1	1	1	1	1	1	1	[R].YKGDMFGQGVDLQNAQVMELLQR.[L]	YkGDMFGQGVDLQNAQVMELLQR	[K2](Biotin)	961.456	3	1	289	1	MSHMLRYkGDMFGQG	105.7	5.27	568967116	1	0	0	0	1	0	0	0	214905	0	0	0	1	0						289	0	214905	1	1
Ccdc174	232236	147899958	NP_766318.2	coiled-coil domain-containing protein 174 [Mus musculus]	54	1	369	1	1	1	1	1	1	1	[R].GKDFSFGFWSKK.[Q]	GkDFSFGFWSKK	[K2](Biotin)	553.938	3	1	369	2	IREWDRGkDFSFGFW	53.9	6.05	147899958	1	0	0	0	1	0	0	0	120395	0	0	0	1	0						369	0	120395	1	1
Gatad2a	234366	568955385	XP_006509699.1	transcriptional repressor p66 alpha isoform X2 [Mus musculus]	40	2	550; 576	1	1	2	3	1	3	3	[R].GVLHTFSQSPKLQNAASATALVSR.[T]	GVLHTFSQSPkLQNAASATALVSR	[K11](Biotin)	903.81	3	1	550	1	HTFSQSPkLQNAASA	67.7	9.89	568955385	0	1	0	0	0	1	0	0	0	89258.5	0	0	1	0						550; 576	89258.5	159069	2	2
Gatad2a	234366	568955385	XP_006509699.1	transcriptional repressor p66 alpha isoform X2 [Mus musculus]	40	2	550; 576	1	1	2	3	1	3	3	[R].VVGTGKGTASNWKK.[T]	VVGTGkGTASNWKK	[K6](Biotin)	553.628	3	1	576	2	ERVVGTGkGTASNWK	67.7	9.89	568955385	1	0	0	0	1	0	0	0	159069	0	0	0	1	0						550; 576	89258.5	159069	2	2
Wdhd1	218973	568987294	XP_006518893.1	WD repeat and HMG-box DNA-binding protein 1 isoform X1 [Mus musculus]	74	1	906	1	1	1	1	1	1	1	[K].SGAVFSSSQGWVNPFKVVVSSKEPAVSANSTR.[S]	SGAVFSSSQGWVNPFkVVVSSKEPAVSANSTR	[K16](Biotin)	884.694	4	1	906	2	QGWVNPFkVVVSSKE	124.3	5.6	568987294	1	0	0	0	1	0	0	0	177207	0	0	0	1	0						906	0	177207	1	1
Zfp318	57908	157823950	NP_997554.2	zinc finger protein 318 isoform 1 [Mus musculus]	155	1	626	1	1	1	1	1	1	1	[K].IHNLLKTIGLDIGVAEIGK.[L]	IHNLLkTIGLDIGVAEIGK	[K6](Biotin)	744.093	3	1	626	1	AKIHNLLkTIGLDIG	246.2	7.01	157823950	1	0	0	0	1	0	0	0	130052	0	0	0	1	0						626	0	130052	1	1
Prkcdbp	109042	22324938	NP_082720.1	protein kinase C delta-binding protein [Mus musculus]	11	1	205	1	1	1	1	1	1	1	[R].KAAQPTPVKPPR.[V]	KAAQPTPVkPPR	[K9](Biotin)	505.954	3	1	205	1	AAQPTPVkPPRVGPV	27.8	5.57	22324938	1	0	0	0	1	0	0	0	136190	0	0	0	1	0						205	0	136190	1	1
Phf3	213109	124487309	NP_001074549.1	PHD finger protein 3 [Mus musculus]	185	1	1114	1	1	1	1	1	1	1	[R].MAPPIDDLSPKTVK.[V]	MAPPIDDLSPkTVK	[K11](Biotin)	579.967	3	1	1114	1	PIDDLSPkTVKVVVG	225.4	6.7	124487309	1	0	0	0	1	0	0	0	144101	0	0	0	1	0						1114	0	144101	1	1
Jun	16476	6754402	NP_034721.1	transcription factor AP-1 [Mus musculus]	18	2	35; X	1	1	3	3	1	2	2	[K].ILKQSMTLNLADPVGSLKPHLR.[A]	ILkQSMTLNLADPVGSLKPHLR	[K3](Biotin)	665.122	4	1	35	1	YSNPKILkQSMTLNL	35.9	8.75	6754402	1	0	0	0	1	0	0	0	86199.8	0	0	0	1	0						35	0	86199.8	1	1
D430041D05Rik	241589	755499611	XP_011237828.1	UPF0606 protein KIAA1549L homolog isoform X1 [Mus musculus]	87	1	1415	1	1	1	1	1	1	1	[R].FKRATTLGSYTVQMVK.[M]	FKRATTLGSYTVQMVk	[K16](Biotin)	412.019	5	1	1415	2	SYTVQMVkMQRVPGP	230.8	9.29	755499611	1	0	0	0	1	0	0	0	0	0	0	0	1	0						1415	0	0	1	1
Zfp532	328977	569004086	XP_006526107.1	zinc finger protein 532 isoform X2 [Mus musculus]	120	1	519	1	1	1	1	1	1	1	[K].LVPKTVHLANLNLLPQGAQATSELR.[Q]	LVPkTVHLANLNLLPQGAQATSELR	[K4](Biotin)	728.158	4	1	519	1	ANAKLVPkTVHLANL	141.3	8.59	569004086	1	0	0	0	1	0	0	0	107883	0	0	0	1	0						519	0	107883	1	1
Smco1	69576	281427239	NP_899106.2	single-pass membrane and coiled-coil domain-containing protein 1 [Mus musculus]	17	1	174	2	2	2	2	1	1	1	[R].MYIKDVSFMITNMVK.[N]	MYIKDVSFMITNMVk	[K15](Biotin)	512.254	4	1	174	1	FMITNMVkNQALQDG	24.5	9.1	281427239	1	1	0	0	1	1	0	0	0	0	0	0	2	0						174	0	0	2	1
Igf2bp3	140488	225543383	NP_076159.3	insulin-like growth factor 2 mRNA-binding protein 3 [Mus musculus]	47	1	280	1	1	1	1	1	1	1	[K].FTEEIPLKILAHNNFVGR.[L]	FTEEIPLkILAHNNFVGR	[K8](Biotin)	775.412	3	1	280	1	FTEEIPLkILAHNNF	63.5	8.87	225543383	1	0	0	0	1	0	0	0	0	0	0	0	1	0						280	0	0	1	1
Rp9	55934	9055300	NP_061209.1	retinitis pigmentosa 9 protein homolog [Mus musculus]	34	1	82	1	1	1	1	1	1	1	[R].EFLAHAPTKGLWMPLGR.[E]	EFLAHAPTkGLWMPLGR	[K9](Biotin)	717.373	3	1	82	1	FLAHAPTkGLWMPLG	25.2	9.83	9055300	1	0	0	0	1	0	0	0	0	0	0	0	1	0						82	0	0	1	1

### Sheet: Ambiguous Peptides
Gene symbol	Gene ID	Database ID	RefSeq Accession	Protein Description	# Lysines	# Biotin Sites	Biotin Sites	# Protein Groups	Annotated Sequence	Peptide Sequence	Peptide Modifications	m/z [Da]	Charge	Protein Positions	# Missed Cleavages	Peptide Window	Master Protein Accessions	m6A-tracer-BioID alone_REP1.raw - #Biotin sites	m6A-tracer-BioID alone_REP2.raw - #Biotin sites	LAP2 BioID_REP1.raw - #Biotin sites	LAP2 BioID_REP2.raw - #Biotin sites	m6A-tracer-BioID alone_REP1.raw - #PSMs	m6A-tracer-BioID alone_REP2.raw - #PSMs	LAP2 BioID_REP1.raw - #PSMs	LAP2 BioID_REP2.raw - #PSMs	m6A-tracer-BioID alone_REP1.raw - Abundance	m6A-tracer-BioID alone_REP2.raw - Abundance	LAP2 BioID_REP1.raw - Abundance	LAP2 BioID_REP2.raw - Abundance	m6A-tracer-BioID alone - #PSMs	LAP2 BioID - #PSMs	LAP2 BioID - #Biotin sites
Tmpo	21917	121949769	NP_001073601.1	lamina-associated polypeptide 2 isoform beta [Mus musculus]	31	18	15; 17; 34; 97; 100; 106; 147; 194; 197; 202; 206; 212; 224; 236; 258; 279; 283; X	3	[K].LLKLREQGTESR.[S]	LLkLREQGTESR	[K3](Biotin)	552.635	3	147	2	LYEKKLLkLREQGTE	121949769	0	0	1	1	0	0	1	2	0	0	395690	604031	0	3	17
Tmpo	21917	121949769	NP_001073601.1	lamina-associated polypeptide 2 isoform beta [Mus musculus]	31	18	15; 17; 34; 97; 100; 106; 147; 194; 197; 202; 206; 212; 224; 236; 258; 279; 283; X	2	[K].IELKLEK.[R]	IELkLEK	[K4](Biotin)	549.814	2	194	1	EDSKIELkLEKREPL	121949769	0	0	0	1	0	0	0	1	0	0	0	433922	0	1	17
Tmpo	21917	121949769	NP_001073601.1	lamina-associated polypeptide 2 isoform beta [Mus musculus]	31	18	15; 17; 34; 97; 100; 106; 147; 194; 197; 202; 206; 212; 224; 236; 258; 279; 283; X	2	[K].IELKLEKR.[E]	IELkLEKR	[K4](Biotin)	627.865	2	194	2	EDSKIELkLEKREPL	121949769	0	0	1	1	0	0	2	2	0	0	4024205	3.26373e+06	0	4	17
Tmpo	21917	121949769	NP_001073601.1	lamina-associated polypeptide 2 isoform beta [Mus musculus]	31	18	15; 17; 34; 97; 100; 106; 147; 194; 197; 202; 206; 212; 224; 236; 258; 279; 283; X	2	[K].IELKLEKREPLK.[G]	IELkLEKREPLK	[K4](Biotin)	431.255	4	194	3	EDSKIELkLEKREPL	121949769	0	0	1	0	0	0	1	0	0	0	488246	0	0	1	17
Tmpo	21917	121949769	NP_001073601.1	lamina-associated polypeptide 2 isoform beta [Mus musculus]	31	18	15; 17; 34; 97; 100; 106; 147; 194; 197; 202; 206; 212; 224; 236; 258; 279; 283; X	3	[K].LKSELVANNVTLPAGEQR.[K]	LkSELVANNVTLPAGEQR	[K2](Biotin)	722.385	3	17	1	VLTKDKLkSELVANN	121949769	0	0	1	1	0	0	1	1	0	0	4765741	2.82471e+06	0	2	17
Tmpo	21917	121949769	NP_001073601.1	lamina-associated polypeptide 2 isoform beta [Mus musculus]	31	18	15; 17; 34; 97; 100; 106; 147; 194; 197; 202; 206; 212; 224; 236; 258; 279; 283; X	3	[K].LKSELVANNVTLPAGEQRK.[D]	LkSELVANNVTLPAGEQRK	[K2](Biotin)	1147.12	2	17	2	VLTKDKLkSELVANN	121949769	0	0	1	1	0	0	3	2	0	0	1.84496e+07	1.43806e+07	0	5	17
Tmpo	21917	121949769	NP_001073601.1	lamina-associated polypeptide 2 isoform beta [Mus musculus]	31	18	15; 17; 34; 97; 100; 106; 147; 194; 197; 202; 206; 212; 224; 236; 258; 279; 283; X	2	[K].YVPKYAPLADVKSEK.[T]	YVPkYAPLADVKSEK	[K4](Biotin)	645.342	3	283	2	FSSKYVPkYAPLADV	121949769	0	0	1	1	0	0	1	2	0	0	13498074	24303020	0	3	17
Tmpo	21917	121949769	NP_001073601.1	lamina-associated polypeptide 2 isoform beta [Mus musculus]	31	18	15; 17; 34; 97; 100; 106; 147; 194; 197; 202; 206; 212; 224; 236; 258; 279; 283; X	2	[R].MEESFSSKYVPK.[Y]	MEESFSSkYVPK	[K8](Biotin)	829.387	2	279	1	MEESFSSkYVPKYAP	121949769	1	0	1	1	1	0	9	11	1.04191e+06	0	467418230	4.30684e+08	1	20	17
Tmpo	21917	121949769	NP_001073601.1	lamina-associated polypeptide 2 isoform beta [Mus musculus]	31	18	15; 17; 34; 97; 100; 106; 147; 194; 197; 202; 206; 212; 224; 236; 258; 279; 283; X	2	[R].MEESFSSKYVPK.[Y]	MEESFSSkYVPK	[K8](Biotin)	829.387	2	279	1	MEESFSSkYVPKYAP	121949769	1	0	1	1	1	0	9	11	1.04191e+06	0	467418230	4.30684e+08	1	20	17
Tmpo	21917	121949769	NP_001073601.1	lamina-associated polypeptide 2 isoform beta [Mus musculus]	31	18	15; 17; 34; 97; 100; 106; 147; 194; 197; 202; 206; 212; 224; 236; 258; 279; 283; X	2	[R].MEESFSSKYVPKYAPLADVK.[S]	MEESFSSkYVPkYAPLADVK	[K8; K12](Biotin)	919.771	3	279; 283	2	MEESFSSkYVPKYAP; FSSKYVPkYAPLADV	121949769	0	0	2	2	0	0	4	2	0	0	6.74203e+06	2.25238e+06	0	6	17
Tmpo	21917	121949769	NP_001073601.1	lamina-associated polypeptide 2 isoform beta [Mus musculus]	31	18	15; 17; 34; 97; 100; 106; 147; 194; 197; 202; 206; 212; 224; 236; 258; 279; 283; X	2	[R].MEESFSSKYVPKYAPLADVKSEK.[T]	MEESFSSkYVPkYAPLADVKSEK	[K8; K12](Biotin)	772.125	4	279; 283	3	MEESFSSkYVPKYAP; FSSKYVPkYAPLADV	121949769	0	0	2	0	0	0	1	0	0	0	304803	0	0	1	17
Tmpo	21917	121949769	NP_001073601.1	lamina-associated polypeptide 2 isoform beta [Mus musculus]	31	18	15; 17; 34; 97; 100; 106; 147; 194; 197; 202; 206; 212; 224; 236; 258; 279; 283; X	3	[K].KTDKPR.[L]	kTDkPR	[K1; K4](Biotin)	598.8	2	97; 100	1	VGRKATKkTDKPRLE; KATKKTDkPRLEDKD	121949769	0	0	0	2	0	0	0	1	0	0	0	73545.9	0	1	17
Tmpo	21917	121949769	NP_001073601.1	lamina-associated polypeptide 2 isoform beta [Mus musculus]	31	18	15; 17; 34; 97; 100; 106; 147; 194; 197; 202; 206; 212; 224; 236; 258; 279; 283; X	2	[K].GAAGRPLELSDFRMEESFSSKYVPK.[Y]	GAAGRPLELSDFRMEESFSSkYVPK	[K21](Biotin)	761.624	4	279	2	MEESFSSkYVPKYAP	121949769	0	0	1	0	0	0	1	0	0	0	321348	0	0	1	17
Tmpo	21917	121949769	NP_001073601.1	lamina-associated polypeptide 2 isoform beta [Mus musculus]	31	18	15; 17; 34; 97; 100; 106; 147; 194; 197; 202; 206; 212; 224; 236; 258; 279; 283; X	2	[K].TPVTLKQR.[R]	TPVTLkQR	[K6](Biotin)	584.83	2	212	1	AKTPVTLkQRRTEHN	121949769	0	0	1	1	0	0	3	4	0	0	3.50985e+07	3.84766e+07	0	7	17
Tmpo	21917	121949769	NP_001073601.1	lamina-associated polypeptide 2 isoform beta [Mus musculus]	31	18	15; 17; 34; 97; 100; 106; 147; 194; 197; 202; 206; 212; 224; 236; 258; 279; 283; X	2	[R].VDRDILKEMFPYEASTPTGISASCR.[R]	VDRDILkEMFPYEASTPTGISASCR	[K7](Biotin)	768.118	4	236	2	RVDRDILkEMFPYEA	121949769	0	0	1	1	0	0	4	4	0	0	5.47524e+06	3.61184e+06	0	8	17
Tmpo	21917	121949769	NP_001073601.1	lamina-associated polypeptide 2 isoform beta [Mus musculus]	31	18	15; 17; 34; 97; 100; 106; 147; 194; 197; 202; 206; 212; 224; 236; 258; 279; 283; X	2	[R].DILKEMFPYEASTPTGISASCR.[R]	DILkEMFPYEASTPTGISASCR	[K4](Biotin)	905.755	3	236	1	RVDRDILkEMFPYEA	121949769	0	0	1	1	0	0	6	4	0	0	2.68208e+07	3.50007e+07	0	10	17
Tmpo	21917	121949769	NP_001073601.1	lamina-associated polypeptide 2 isoform beta [Mus musculus]	31	18	15; 17; 34; 97; 100; 106; 147; 194; 197; 202; 206; 212; 224; 236; 258; 279; 283; X	2	[R].QNGSNDSDRYSDNDEDSKIELKLEK.[R]	QNGSNDSDRYSDNDEDSKIELkLEK	[K22](Biotin)	782.105	4	194	3	EDSKIELkLEKREPL	121949769	0	0	1	0	0	0	1	0	0	0	2161974	0	0	1	17
Tmpo	21917	121949769	NP_001073601.1	lamina-associated polypeptide 2 isoform beta [Mus musculus]	31	18	15; 17; 34; 97; 100; 106; 147; 194; 197; 202; 206; 212; 224; 236; 258; 279; 283; X	2	[K].REPLKGR.[A]	REPLkGR	[K5](Biotin)	541.301	2	202	2	LEKREPLkGRAKTPV	121949769	0	0	1	1	0	0	2	2	0	0	13495970	1.12707e+07	0	4	17
Tmpo	21917	121949769	NP_001073601.1	lamina-associated polypeptide 2 isoform beta [Mus musculus]	31	18	15; 17; 34; 97; 100; 106; 147; 194; 197; 202; 206; 212; 224; 236; 258; 279; 283; X	2	[R].RPIKGAAGRPLELSDFR.[M]	RPIkGAAGRPLELSDFR	[K4](Biotin)	528.041	4	258	1	ASCRRPIkGAAGRPL	121949769	0	0	1	1	0	0	3	4	0	0	97716168	67947060	0	7	17
Tmpo	21917	121949769	NP_001073601.1	lamina-associated polypeptide 2 isoform beta [Mus musculus]	31	18	15; 17; 34; 97; 100; 106; 147; 194; 197; 202; 206; 212; 224; 236; 258; 279; 283; X	2	[R].RPIKGAAGRPLELSDFRMEESFSSK.[Y]	RPIkGAAGRPLELSDFRMEESFSSK	[K4](Biotin)	607.711	5	258	2	ASCRRPIkGAAGRPL	121949769	0	0	1	0	0	0	1	0	0	0	356482	0	0	1	17
Tmpo	21917	121949769	NP_001073601.1	lamina-associated polypeptide 2 isoform beta [Mus musculus]	31	18	15; 17; 34; 97; 100; 106; 147; 194; 197; 202; 206; 212; 224; 236; 258; 279; 283; X	2	[R].RVDRDILKEMFPYEASTPTGISASCR.[R]	RVDRDILkEMFPYEASTPTGISASCR	[K8](Biotin)	811.142	4	236	3	RVDRDILkEMFPYEA	121949769	0	0	1	1	0	0	7	7	0	0	1.23235e+08	1.61163e+08	0	14	17
Tmpo	21917	121949769	NP_001073601.1	lamina-associated polypeptide 2 isoform beta [Mus musculus]	31	18	15; 17; 34; 97; 100; 106; 147; 194; 197; 202; 206; 212; 224; 236; 258; 279; 283; X	2	[R].RVDRDILKEMFPYEASTPTGISASCR.[R]	RVDRDILkEMFPYEASTPTGISASCR	[K8](Biotin)	811.142	4	236	3	RVDRDILkEMFPYEA	121949769	0	0	1	1	0	0	7	7	0	0	1.23235e+08	1.61163e+08	0	14	17
Tmpo	21917	121949769	NP_001073601.1	lamina-associated polypeptide 2 isoform beta [Mus musculus]	31	18	15; 17; 34; 97; 100; 106; 147; 194; 197; 202; 206; 212; 224; 236; 258; 279; 283; X	2	[R].DILKEMFPYEASTPTGISASCR.[R]	DILkEMFPYEASTPTGISASCR	[K4](Biotin)	905.755	3	236	1	RVDRDILkEMFPYEA	121949769	0	0	1	1	0	0	6	4	0	0	2.68208e+07	3.50007e+07	0	10	17
Tmpo	21917	121949769	NP_001073601.1	lamina-associated polypeptide 2 isoform beta [Mus musculus]	31	18	15; 17; 34; 97; 100; 106; 147; 194; 197; 202; 206; 212; 224; 236; 258; 279; 283; X	2	[K].YVPKYAPLADVKSEKTK.[K]	YVPkYAPLADVKSEKTK	[K4](Biotin)	721.722	3	283	3	FSSKYVPkYAPLADV	121949769	0	0	1	1	0	0	1	1	0	0	916199	150123	0	2	17
Tmpo	21917	121949769	NP_001073601.1	lamina-associated polypeptide 2 isoform beta [Mus musculus]	31	18	15; 17; 34; 97; 100; 106; 147; 194; 197; 202; 206; 212; 224; 236; 258; 279; 283; X	3	[K].DKLKSELVANNVTLPAGEQRK.[D]	DkLkSELVANNVTLPAGEQRK	[K2; K4](Biotin)	921.482	3	15; 17	3	PSVLTKDkLKSELVA; VLTKDKLkSELVANN	121949769	0	0	2	0	0	0	1	0	0	0	970181	0	0	1	17
Tmpo	21917	121949769	NP_001073601.1	lamina-associated polypeptide 2 isoform beta [Mus musculus]	31	18	15; 17; 34; 97; 100; 106; 147; 194; 197; 202; 206; 212; 224; 236; 258; 279; 283; X	2	[R].AKTPVTLKQR.[R]	AkTPVTLkQR	[K2; K8](Biotin)	797.434	2	206; 212	2	EPLKGRAkTPVTLKQ; AKTPVTLkQRRTEHN	121949769	0	0	2	0	0	0	1	0	0	0	1.06577e+06	0	0	1	17
Tmpo	21917	121949769	NP_001073601.1	lamina-associated polypeptide 2 isoform beta [Mus musculus]	31	18	15; 17; 34; 97; 100; 106; 147; 194; 197; 202; 206; 212; 224; 236; 258; 279; 283; X	2	[R].AKTPVTLK.[Q]	AkTPVTLK	[K2](Biotin)	542.315	2	206	1	EPLKGRAkTPVTLKQ	121949769	0	0	1	1	0	0	2	4	0	0	208200432	207826480	0	6	17
Tmpo	21917	121949769	NP_001073601.1	lamina-associated polypeptide 2 isoform beta [Mus musculus]	31	18	15; 17; 34; 97; 100; 106; 147; 194; 197; 202; 206; 212; 224; 236; 258; 279; 283; X	3	[K].DKLKSELVANNVTLPAGEQR.[K]	DkLkSELVANNVTLPAGEQR	[K2; K4](Biotin)	878.787	3	15; 17	2	PSVLTKDkLKSELVA; VLTKDKLkSELVANN	121949769	0	0	2	2	0	0	1	2	0	0	1.30107e+06	1.14822e+06	0	3	17
Tmpo	21917	121949769	NP_001073601.1	lamina-associated polypeptide 2 isoform beta [Mus musculus]	31	18	15; 17; 34; 97; 100; 106; 147; 194; 197; 202; 206; 212; 224; 236; 258; 279; 283; X	2	[R].AKTPVTLKQRR.[T]	AKTPVTLkQRR	[K8](Biotin)	381.726	4	212	3	AKTPVTLkQRRTEHN	121949769	0	0	1	1	0	0	2	2	0	0	7.68886e+06	6.67029e+06	0	4	17
Tmpo	21917	121949769	NP_001073601.1	lamina-associated polypeptide 2 isoform beta [Mus musculus]	31	18	15; 17; 34; 97; 100; 106; 147; 194; 197; 202; 206; 212; 224; 236; 258; 279; 283; X	2	[R].AKTPVTLKQR.[R]	AKTPVTLkQR	[K8](Biotin)	456.601	3	212	2	AKTPVTLkQRRTEHN	121949769	0	1	1	1	0	1	3	4	0	89348.4	305956726	188934824	1	7	17
Tmpo	21917	121949769	NP_001073601.1	lamina-associated polypeptide 2 isoform beta [Mus musculus]	31	18	15; 17; 34; 97; 100; 106; 147; 194; 197; 202; 206; 212; 224; 236; 258; 279; 283; X	2	[K].LEKREPLK.[G]	LEkREPLK	[K3](Biotin)	619.85	2	197	2	KIELKLEkREPLKGR	121949769	0	0	1	1	0	0	2	1	0	0	3.18989e+06	273193	0	3	17
Tmpo	21917	121949769	NP_001073601.1	lamina-associated polypeptide 2 isoform beta [Mus musculus]	31	18	15; 17; 34; 97; 100; 106; 147; 194; 197; 202; 206; 212; 224; 236; 258; 279; 283; X	2	[K].YVPKYAPLADVK.[S]	YVPkYAPLADVK	[K4](Biotin)	795.425	2	283	1	FSSKYVPkYAPLADV	121949769	0	1	1	1	0	1	2	4	0	15499.8	59198532	3.52316e+07	1	6	17
Tmpo	21917	121949769	NP_001073601.1	lamina-associated polypeptide 2 isoform beta [Mus musculus]	31	18	15; 17; 34; 97; 100; 106; 147; 194; 197; 202; 206; 212; 224; 236; 258; 279; 283; X	3	[R].LEDKDDLDVTELSNEELLDQLVR.[Y]	LEDkDDLDVTELSNEELLDQLVR	[K4](Biotin)	1464.21	2	106	1	DKPRLEDkDDLDVTE	121949769	0	0	1	0	0	0	2	0	0	0	2.00501e+06	0	0	2	17
Tmpo	21917	121949769	NP_001073601.1	lamina-associated polypeptide 2 isoform beta [Mus musculus]	31	18	15; 17; 34; 97; 100; 106; 147; 194; 197; 202; 206; 212; 224; 236; 258; 279; 283; X	3	[R].KDVYVQLYLQHLTAR.[N]	kDVYVQLYLQHLTAR	[K1](Biotin)	691.704	3	34	1	LPAGEQRkDVYVQLY	121949769	0	1	1	1	0	2	4	6	0	158105	8.1752e+07	1.37083e+08	2	10	17
Tmpo	21917	121949769	NP_001073601.1	lamina-associated polypeptide 2 isoform beta [Mus musculus]	31	18	15; 17; 34; 97; 100; 106; 147; 194; 197; 202; 206; 212; 224; 236; 258; 279; 283; X	2	[R].MEESFSSKYVPKYAPLADVK.[S]	MEESFSSkYVPkYAPLADVK	[K8; K12](Biotin)	919.771	3	279; 283	2	MEESFSSkYVPKYAP; FSSKYVPkYAPLADV	121949769	0	0	2	2	0	0	4	2	0	0	6.74203e+06	2.25238e+06	0	6	17
BirA_LAP2B	33333	33333	33333		55	28	4; 194; 288; 294; 318; 349; 351; 368; 431; 434; 440; 481; 528; 531; 536; 540; 546; 593; 619; 636; 656; 657; 667; 679; 701; 722; 726; X	3	[K].LLKLREQGTESR.[S]	LLkLREQGTESR	[K3](Biotin)	552.635	3	481	2	LYEKKLLkLREQGTE	33333	0	0	1	1	0	0	1	2	0	0	395690	604031	0	3	27
BirA_LAP2B	33333	33333	33333		55	28	4; 194; 288; 294; 318; 349; 351; 368; 431; 434; 440; 481; 528; 531; 536; 540; 546; 593; 619; 636; 656; 657; 667; 679; 701; 722; 726; X	2	[K].IELKLEK.[R]	IELkLEK	[K4](Biotin)	549.814	2	528	1	EDSKIELkLEKREPL	33333	0	0	0	1	0	0	0	1	0	0	0	433922	0	1	27
BirA_LAP2B	33333	33333	33333		55	28	4; 194; 288; 294; 318; 349; 351; 368; 431; 434; 440; 481; 528; 531; 536; 540; 546; 593; 619; 636; 656; 657; 667; 679; 701; 722; 726; X	2	[K].IELKLEKR.[E]	IELkLEKR	[K4](Biotin)	627.865	2	528	2	EDSKIELkLEKREPL	33333	0	0	1	1	0	0	2	2	0	0	4024205	3.26373e+06	0	4	27
BirA_LAP2B	33333	33333	33333		55	28	4; 194; 288; 294; 318; 349; 351; 368; 431; 434; 440; 481; 528; 531; 536; 540; 546; 593; 619; 636; 656; 657; 667; 679; 701; 722; 726; X	2	[K].IELKLEKREPLK.[G]	IELkLEKREPLK	[K4](Biotin)	431.255	4	528	3	EDSKIELkLEKREPL	33333	0	0	1	0	0	0	1	0	0	0	488246	0	0	1	27
BirA_LAP2B	33333	33333	33333		55	28	4; 194; 288; 294; 318; 349; 351; 368; 431; 434; 440; 481; 528; 531; 536; 540; 546; 593; 619; 636; 656; 657; 667; 679; 701; 722; 726; X	3	[K].LKSELVANNVTLPAGEQR.[K]	LkSELVANNVTLPAGEQR	[K2](Biotin)	722.385	3	351	1	VLTKDKLkSELVANN	33333	0	0	1	1	0	0	1	1	0	0	4765741	2.82471e+06	0	2	27
BirA_LAP2B	33333	33333	33333		55	28	4; 194; 288; 294; 318; 349; 351; 368; 431; 434; 440; 481; 528; 531; 536; 540; 546; 593; 619; 636; 656; 657; 667; 679; 701; 722; 726; X	3	[K].LKSELVANNVTLPAGEQRK.[D]	LkSELVANNVTLPAGEQRK	[K2](Biotin)	1147.12	2	351	2	VLTKDKLkSELVANN	33333	0	0	1	1	0	0	3	2	0	0	1.84496e+07	1.43806e+07	0	5	27
BirA_LAP2B	33333	33333	33333		55	28	4; 194; 288; 294; 318; 349; 351; 368; 431; 434; 440; 481; 528; 531; 536; 540; 546; 593; 619; 636; 656; 657; 667; 679; 701; 722; 726; X	2	[K].YVPKYAPLADVKSEK.[T]	YVPkYAPLADVKSEK	[K4](Biotin)	645.342	3	726	2	FSSKYVPkYAPLADV	33333	0	0	1	1	0	0	1	2	0	0	13498074	24303020	0	3	27
BirA_LAP2B	33333	33333	33333		55	28	4; 194; 288; 294; 318; 349; 351; 368; 431; 434; 440; 481; 528; 531; 536; 540; 546; 593; 619; 636; 656; 657; 667; 679; 701; 722; 726; X	2	[R].MEESFSSKYVPK.[Y]	MEESFSSkYVPK	[K8](Biotin)	829.387	2	722	1	MEESFSSkYVPKYAP	33333	1	0	1	1	1	0	9	11	1.04191e+06	0	467418230	4.30684e+08	1	20	27
BirA_LAP2B	33333	33333	33333		55	28	4; 194; 288; 294; 318; 349; 351; 368; 431; 434; 440; 481; 528; 531; 536; 540; 546; 593; 619; 636; 656; 657; 667; 679; 701; 722; 726; X	2	[R].MEESFSSKYVPK.[Y]	MEESFSSkYVPK	[K8](Biotin)	829.387	2	722	1	MEESFSSkYVPKYAP	33333	1	0	1	1	1	0	9	11	1.04191e+06	0	467418230	4.30684e+08	1	20	27
BirA_LAP2B	33333	33333	33333		55	28	4; 194; 288; 294; 318; 349; 351; 368; 431; 434; 440; 481; 528; 531; 536; 540; 546; 593; 619; 636; 656; 657; 667; 679; 701; 722; 726; X	2	[R].MEESFSSKYVPKYAPLADVK.[S]	MEESFSSkYVPkYAPLADVK	[K8; K12](Biotin)	919.771	3	722; 726	2	MEESFSSkYVPKYAP; FSSKYVPkYAPLADV	33333	0	0	2	2	0	0	4	2	0	0	6.74203e+06	2.25238e+06	0	6	27
BirA_LAP2B	33333	33333	33333		55	28	4; 194; 288; 294; 318; 349; 351; 368; 431; 434; 440; 481; 528; 531; 536; 540; 546; 593; 619; 636; 656; 657; 667; 679; 701; 722; 726; X	2	[R].MEESFSSKYVPKYAPLADVKSEK.[T]	MEESFSSkYVPkYAPLADVKSEK	[K8; K12](Biotin)	772.125	4	722; 726	3	MEESFSSkYVPKYAP; FSSKYVPkYAPLADV	33333	0	0	2	0	0	0	1	0	0	0	304803	0	0	1	27
BirA_LAP2B	33333	33333	33333		55	28	4; 194; 288; 294; 318; 349; 351; 368; 431; 434; 440; 481; 528; 531; 536; 540; 546; 593; 619; 636; 656; 657; 667; 679; 701; 722; 726; X	2	[-].MEQKLISEEDLDKDNTVPLK.[L]	MEQkLISEEDLDKDNTVPLK	[K4](Biotin)	871.767	3	4	2	MEQkLISEEDL	33333	0	0	1	1	0	0	4	4	0	0	8.49984e+06	9.8042e+06	0	8	27
BirA_LAP2B	33333	33333	33333		55	28	4; 194; 288; 294; 318; 349; 351; 368; 431; 434; 440; 481; 528; 531; 536; 540; 546; 593; 619; 636; 656; 657; 667; 679; 701; 722; 726; X	3	[K].KTDKPR.[L]	kTDkPR	[K1; K4](Biotin)	598.8	2	431; 434	1	VGRKATKkTDKPRLE; KATKKTDkPRLEDKD	33333	0	0	0	2	0	0	0	1	0	0	0	73545.9	0	1	27
BirA_LAP2B	33333	33333	33333		55	28	4; 194; 288; 294; 318; 349; 351; 368; 431; 434; 440; 481; 528; 531; 536; 540; 546; 593; 619; 636; 656; 657; 667; 679; 701; 722; 726; X	2	[K].GAAGRPLELSDFRMEESFSSKYVPK.[Y]	GAAGRPLELSDFRMEESFSSkYVPK	[K21](Biotin)	761.624	4	722	2	MEESFSSkYVPKYAP	33333	0	0	1	0	0	0	1	0	0	0	321348	0	0	1	27
BirA_LAP2B	33333	33333	33333		55	28	4; 194; 288; 294; 318; 349; 351; 368; 431; 434; 440; 481; 528; 531; 536; 540; 546; 593; 619; 636; 656; 657; 667; 679; 701; 722; 726; X	2	[K].TPVTLKQR.[R]	TPVTLkQR	[K6](Biotin)	584.83	2	546	1	AKTPVTLkQRRTEHN	33333	0	0	1	1	0	0	3	4	0	0	3.50985e+07	3.84766e+07	0	7	27
BirA_LAP2B	33333	33333	33333		55	28	4; 194; 288; 294; 318; 349; 351; 368; 431; 434; 440; 481; 528; 531; 536; 540; 546; 593; 619; 636; 656; 657; 667; 679; 701; 722; 726; X	2	[R].VDRDILKEMFPYEASTPTGISASCR.[R]	VDRDILkEMFPYEASTPTGISASCR	[K7](Biotin)	768.118	4	679	2	RVDRDILkEMFPYEA	33333	0	0	1	1	0	0	4	4	0	0	5.47524e+06	3.61184e+06	0	8	27
BirA_LAP2B	33333	33333	33333		55	28	4; 194; 288; 294; 318; 349; 351; 368; 431; 434; 440; 481; 528; 531; 536; 540; 546; 593; 619; 636; 656; 657; 667; 679; 701; 722; 726; X	2	[R].DILKEMFPYEASTPTGISASCR.[R]	DILkEMFPYEASTPTGISASCR	[K4](Biotin)	905.755	3	679	1	RVDRDILkEMFPYEA	33333	0	0	1	1	0	0	6	4	0	0	2.68208e+07	3.50007e+07	0	10	27
BirA_LAP2B	33333	33333	33333		55	28	4; 194; 288; 294; 318; 349; 351; 368; 431; 434; 440; 481; 528; 531; 536; 540; 546; 593; 619; 636; 656; 657; 667; 679; 701; 722; 726; X	2	[K].QGALLLEQDGIIKPWMGGEISLR.[S]	QGALLLEQDGIIkPWMGGEISLR	[K13](Biotin)	917.485	3	318	0	LEQDGIIkPWMGGEI	33333	0	0	1	0	0	0	1	0	0	0	215831	0	0	1	27
BirA_LAP2B	33333	33333	33333		55	28	4; 194; 288; 294; 318; 349; 351; 368; 431; 434; 440; 481; 528; 531; 536; 540; 546; 593; 619; 636; 656; 657; 667; 679; 701; 722; 726; X	2	[R].QNGSNDSDRYSDNDEDSKIELKLEK.[R]	QNGSNDSDRYSDNDEDSKIELkLEK	[K22](Biotin)	782.105	4	528	3	EDSKIELkLEKREPL	33333	0	0	1	0	0	0	1	0	0	0	2161974	0	0	1	27
BirA_LAP2B	33333	33333	33333		55	28	4; 194; 288; 294; 318; 349; 351; 368; 431; 434; 440; 481; 528; 531; 536; 540; 546; 593; 619; 636; 656; 657; 667; 679; 701; 722; 726; X	2	[K].REPLKGR.[A]	REPLkGR	[K5](Biotin)	541.301	2	536	2	LEKREPLkGRAKTPV	33333	0	0	1	1	0	0	2	2	0	0	13495970	1.12707e+07	0	4	27
BirA_LAP2B	33333	33333	33333		55	28	4; 194; 288; 294; 318; 349; 351; 368; 431; 434; 440; 481; 528; 531; 536; 540; 546; 593; 619; 636; 656; 657; 667; 679; 701; 722; 726; X	2	[R].RPIKGAAGRPLELSDFR.[M]	RPIkGAAGRPLELSDFR	[K4](Biotin)	528.041	4	701	1	ASCRRPIkGAAGRPL	33333	0	0	1	1	0	0	3	4	0	0	97716168	67947060	0	7	27
BirA_LAP2B	33333	33333	33333		55	28	4; 194; 288; 294; 318; 349; 351; 368; 431; 434; 440; 481; 528; 531; 536; 540; 546; 593; 619; 636; 656; 657; 667; 679; 701; 722; 726; X	2	[R].RPIKGAAGRPLELSDFRMEESFSSK.[Y]	RPIkGAAGRPLELSDFRMEESFSSK	[K4](Biotin)	607.711	5	701	2	ASCRRPIkGAAGRPL	33333	0	0	1	0	0	0	1	0	0	0	356482	0	0	1	27
BirA_LAP2B	33333	33333	33333		55	28	4; 194; 288; 294; 318; 349; 351; 368; 431; 434; 440; 481; 528; 531; 536; 540; 546; 593; 619; 636; 656; 657; 667; 679; 701; 722; 726; X	2	[R].RVDRDILKEMFPYEASTPTGISASCR.[R]	RVDRDILkEMFPYEASTPTGISASCR	[K8](Biotin)	811.142	4	679	3	RVDRDILkEMFPYEA	33333	0	0	1	1	0	0	7	7	0	0	1.23235e+08	1.61163e+08	0	14	27
BirA_LAP2B	33333	33333	33333		55	28	4; 194; 288; 294; 318; 349; 351; 368; 431; 434; 440; 481; 528; 531; 536; 540; 546; 593; 619; 636; 656; 657; 667; 679; 701; 722; 726; X	2	[R].RVDRDILKEMFPYEASTPTGISASCR.[R]	RVDRDILkEMFPYEASTPTGISASCR	[K8](Biotin)	811.142	4	679	3	RVDRDILkEMFPYEA	33333	0	0	1	1	0	0	7	7	0	0	1.23235e+08	1.61163e+08	0	14	27
BirA_LAP2B	33333	33333	33333		55	28	4; 194; 288; 294; 318; 349; 351; 368; 431; 434; 440; 481; 528; 531; 536; 540; 546; 593; 619; 636; 656; 657; 667; 679; 701; 722; 726; X	2	[R].DILKEMFPYEASTPTGISASCR.[R]	DILkEMFPYEASTPTGISASCR	[K4](Biotin)	905.755	3	679	1	RVDRDILkEMFPYEA	33333	0	0	1	1	0	0	6	4	0	0	2.68208e+07	3.50007e+07	0	10	27
BirA_LAP2B	33333	33333	33333		55	28	4; 194; 288; 294; 318; 349; 351; 368; 431; 434; 440; 481; 528; 531; 536; 540; 546; 593; 619; 636; 656; 657; 667; 679; 701; 722; 726; X	2	[K].YVPKYAPLADVKSEKTK.[K]	YVPkYAPLADVKSEKTK	[K4](Biotin)	721.722	3	726	3	FSSKYVPkYAPLADV	33333	0	0	1	1	0	0	1	1	0	0	916199	150123	0	2	27
BirA_LAP2B	33333	33333	33333		55	28	4; 194; 288; 294; 318; 349; 351; 368; 431; 434; 440; 481; 528; 531; 536; 540; 546; 593; 619; 636; 656; 657; 667; 679; 701; 722; 726; X	3	[K].DKLKSELVANNVTLPAGEQRK.[D]	DkLkSELVANNVTLPAGEQRK	[K2; K4](Biotin)	921.482	3	349; 351	3	PSVLTKDkLKSELVA; VLTKDKLkSELVANN	33333	0	0	2	0	0	0	1	0	0	0	970181	0	0	1	27
BirA_LAP2B	33333	33333	33333		55	28	4; 194; 288; 294; 318; 349; 351; 368; 431; 434; 440; 481; 528; 531; 536; 540; 546; 593; 619; 636; 656; 657; 667; 679; 701; 722; 726; X	2	[R].AKTPVTLKQR.[R]	AkTPVTLkQR	[K2; K8](Biotin)	797.434	2	540; 546	2	EPLKGRAkTPVTLKQ; AKTPVTLkQRRTEHN	33333	0	0	2	0	0	0	1	0	0	0	1.06577e+06	0	0	1	27
BirA_LAP2B	33333	33333	33333		55	28	4; 194; 288; 294; 318; 349; 351; 368; 431; 434; 440; 481; 528; 531; 536; 540; 546; 593; 619; 636; 656; 657; 667; 679; 701; 722; 726; X	2	[R].AKTPVTLK.[Q]	AkTPVTLK	[K2](Biotin)	542.315	2	540	1	EPLKGRAkTPVTLKQ	33333	0	0	1	1	0	0	2	4	0	0	208200432	207826480	0	6	27
BirA_LAP2B	33333	33333	33333		55	28	4; 194; 288; 294; 318; 349; 351; 368; 431; 434; 440; 481; 528; 531; 536; 540; 546; 593; 619; 636; 656; 657; 667; 679; 701; 722; 726; X	3	[K].DKLKSELVANNVTLPAGEQR.[K]	DkLkSELVANNVTLPAGEQR	[K2; K4](Biotin)	878.787	3	349; 351	2	PSVLTKDkLKSELVA; VLTKDKLkSELVANN	33333	0	0	2	2	0	0	1	2	0	0	1.30107e+06	1.14822e+06	0	3	27
BirA_LAP2B	33333	33333	33333		55	28	4; 194; 288; 294; 318; 349; 351; 368; 431; 434; 440; 481; 528; 531; 536; 540; 546; 593; 619; 636; 656; 657; 667; 679; 701; 722; 726; X	2	[R].AKTPVTLKQRR.[T]	AKTPVTLkQRR	[K8](Biotin)	381.726	4	546	3	AKTPVTLkQRRTEHN	33333	0	0	1	1	0	0	2	2	0	0	7.68886e+06	6.67029e+06	0	4	27
BirA_LAP2B	33333	33333	33333		55	28	4; 194; 288; 294; 318; 349; 351; 368; 431; 434; 440; 481; 528; 531; 536; 540; 546; 593; 619; 636; 656; 657; 667; 679; 701; 722; 726; X	2	[R].AKTPVTLKQR.[R]	AKTPVTLkQR	[K8](Biotin)	456.601	3	546	2	AKTPVTLkQRRTEHN	33333	0	1	1	1	0	1	3	4	0	89348.4	305956726	188934824	1	7	27
BirA_LAP2B	33333	33333	33333		55	28	4; 194; 288; 294; 318; 349; 351; 368; 431; 434; 440; 481; 528; 531; 536; 540; 546; 593; 619; 636; 656; 657; 667; 679; 701; 722; 726; X	2	[K].LEKREPLK.[G]	LEkREPLK	[K3](Biotin)	619.85	2	531	2	KIELKLEkREPLKGR	33333	0	0	1	1	0	0	2	1	0	0	3.18989e+06	273193	0	3	27
BirA_LAP2B	33333	33333	33333		55	28	4; 194; 288; 294; 318; 349; 351; 368; 431; 434; 440; 481; 528; 531; 536; 540; 546; 593; 619; 636; 656; 657; 667; 679; 701; 722; 726; X	2	[K].YVPKYAPLADVK.[S]	YVPkYAPLADVK	[K4](Biotin)	795.425	2	726	1	FSSKYVPkYAPLADV	33333	0	1	1	1	0	1	2	4	0	15499.8	59198532	3.52316e+07	1	6	27
BirA_LAP2B	33333	33333	33333		55	28	4; 194; 288; 294; 318; 349; 351; 368; 431; 434; 440; 481; 528; 531; 536; 540; 546; 593; 619; 636; 656; 657; 667; 679; 701; 722; 726; X	3	[R].LEDKDDLDVTELSNEELLDQLVR.[Y]	LEDkDDLDVTELSNEELLDQLVR	[K4](Biotin)	1464.21	2	440	1	DKPRLEDkDDLDVTE	33333	0	0	1	0	0	0	2	0	0	0	2.00501e+06	0	0	2	27
BirA_LAP2B	33333	33333	33333		55	28	4; 194; 288; 294; 318; 349; 351; 368; 431; 434; 440; 481; 528; 531; 536; 540; 546; 593; 619; 636; 656; 657; 667; 679; 701; 722; 726; X	3	[R].KDVYVQLYLQHLTAR.[N]	kDVYVQLYLQHLTAR	[K1](Biotin)	691.704	3	368	1	LPAGEQRkDVYVQLY	33333	0	1	1	1	0	2	4	6	0	158105	8.1752e+07	1.37083e+08	2	10	27
BirA_LAP2B	33333	33333	33333		55	28	4; 194; 288; 294; 318; 349; 351; 368; 431; 434; 440; 481; 528; 531; 536; 540; 546; 593; 619; 636; 656; 657; 667; 679; 701; 722; 726; X	2	[R].KLAGILVELTGK.[T]	kLAGILVELTGK	[K1](Biotin)	734.434	2	194	1	DLYLQDRkLAGILVE	33333	1	1	1	1	2	1	6	10	624030	24326.4	4.61296e+07	8.10889e+07	3	16	27
BirA_LAP2B	33333	33333	33333		55	28	4; 194; 288; 294; 318; 349; 351; 368; 431; 434; 440; 481; 528; 531; 536; 540; 546; 593; 619; 636; 656; 657; 667; 679; 701; 722; 726; X	2	[K].LDNFINRPVKLIIGDKEIFGISR.[G]	LDNFINRPVkLIIGDKEIFGISR	[K10](Biotin)	721.654	4	288	2	NFINRPVkLIIGDKE	33333	1	0	1	1	1	0	3	8	162264	0	6.86682e+06	1.52829e+07	1	11	27
BirA_LAP2B	33333	33333	33333		55	28	4; 194; 288; 294; 318; 349; 351; 368; 431; 434; 440; 481; 528; 531; 536; 540; 546; 593; 619; 636; 656; 657; 667; 679; 701; 722; 726; X	2	[R].MEESFSSKYVPKYAPLADVK.[S]	MEESFSSkYVPkYAPLADVK	[K8; K12](Biotin)	919.771	3	722; 726	2	MEESFSSkYVPKYAP; FSSKYVPkYAPLADV	33333	0	0	2	2	0	0	4	2	0	0	6.74203e+06	2.25238e+06	0	6	27
BirA_LAP2B	33333	33333	33333		55	28	4; 194; 288; 294; 318; 349; 351; 368; 431; 434; 440; 481; 528; 531; 536; 540; 546; 593; 619; 636; 656; 657; 667; 679; 701; 722; 726; X	2	[K].LIIGDKEIFGISR.[G]	LIIGDkEIFGISR	[K6](Biotin)	843.967	2	294	1	VKLIIGDkEIFGISR	33333	1	1	1	1	3	6	17	20	3.87176e+06	336754	3.10759e+08	3.18821e+08	9	37	27
Syne1	64009	119120865	NP_001073154.1	nesprin-1 isoform 3 [Mus musculus]	187	4	9; 23; 2554; 2573	2	[K].IKGYQEQIDSLNSKCK.[M]	IKGYQEQIDSLNSkCK	[K14](Biotin)	713.021	3	23	2	QIDSLNSkCKMLTMK	119120865	0	0	1	1	0	0	1	1	0	0	499254	401259	0	2	4
Syne1	64009	119120865	NP_001073154.1	nesprin-1 isoform 3 [Mus musculus]	187	4	9; 23; 2554; 2573	2	[R].QLDKALDDSR.[F]	QLDkALDDSR	[K4](Biotin)	693.838	2	2554	1	SQMRQLDkALDDSRF	119120865	0	0	1	0	0	0	1	0	0	0	259139	0	0	1	4
Syne1	64009	119120865	NP_001073154.1	nesprin-1 isoform 3 [Mus musculus]	187	4	9; 23; 2554; 2573	2	[R].SKTPTGPDLDTSYK.[G]	SkTPTGPDLDTSYK	[K2](Biotin)	868.413	2	2573	1	TANILRSkTPTGPDL	119120865	0	0	1	0	0	0	1	0	0	0	306481	0	0	1	4
Ptbp3	230257	568926551	XP_006537914.1	polypyrimidine tract-binding protein 3 isoform X1 [Mus musculus]	31	1	273	3	[K].YNNDKSR.[D]	YNNDkSR	[K5](Biotin)	561.756	2	273	1	NVKYNNDkSRDFTRL	568926551	1	0	0	0	1	0	0	0	45313.5	0	0	0	1	0
Cald1	109624	568940266	XP_006505411.1	caldesmon isoform X4 [Mus musculus]	89	12	119; 439; 483; 615; 620; 625; 653; 692; 697; 731; 737; X	2	[K].GSSLKIEERAEFLNK.[S]	GSSLkIEERAEFLNK	[K5](Biotin)	649.672	3	625	2	TPKGSSLkIEERAEF	568940266	1	0	0	0	1	0	0	0	350901	0	0	0	1	0	5
Cald1	109624	568940266	XP_006505411.1	caldesmon isoform X4 [Mus musculus]	89	12	119; 439; 483; 615; 620; 625; 653; 692; 697; 731; 737; X	2	[R].INEWLTKSPDGNKSPAPKPSDLRPGDVSGKR.[N]	INEWLTkSPDGNKSPAPKPSDLRPGDVSGKR	[K7](Biotin)	715.373	5	731	3	RINEWLTkSPDGNKS	568940266	1	0	0	0	1	0	0	0	220797	0	0	0	1	0	5
Cald1	109624	568940266	XP_006505411.1	caldesmon isoform X4 [Mus musculus]	89	12	119; 439; 483; 615; 620; 625; 653; 692; 697; 731; 737; X	2	[K].CFTPKGSSLKIEER.[A]	CFTPkGSSLKIEER	[K5](Biotin)	626.648	3	620	2	PFKCFTPkGSSLKIE	568940266	1	1	1	0	1	1	1	0	433054	35457.4	178083	0	2	1	5
Cald1	109624	568940266	XP_006505411.1	caldesmon isoform X4 [Mus musculus]	89	12	119; 439; 483; 615; 620; 625; 653; 692; 697; 731; 737; X	2	[K].SPDGNKSPAPKPSDLRPGDVSGKR.[N]	SPDGNkSPAPKPSDLRPGDVSGKR	[K6](Biotin)	672.845	4	737	2	TKSPDGNkSPAPKPS	568940266	1	1	1	1	1	1	1	1	212453	33051.9	115977	115777	2	2	5
Cald1	109624	568940266	XP_006505411.1	caldesmon isoform X4 [Mus musculus]	89	12	119; 439; 483; 615; 620; 625; 653; 692; 697; 731; 737; X	2	[R].STHQAAVVSKIDSR.[L]	STHQAAVVSkIDSR	[K10](Biotin)	575.63	3	653	1	HQAAVVSkIDSRLEQ	568940266	1	1	0	0	2	1	0	0	2.44057e+06	223938	0	0	3	0	5
Cald1	109624	568940266	XP_006505411.1	caldesmon isoform X4 [Mus musculus]	89	12	119; 439; 483; 615; 620; 625; 653; 692; 697; 731; 737; X	2	[R].NIKSMWEK.[G]	NIkSMWEK	[K3](Biotin)	631.307	2	692	1	AEGVRNIkSMWEKGS	568940266	1	1	1	1	1	2	1	1	2.53318e+06	375319	1.44255e+06	728715	3	2	5
Cald1	109624	568940266	XP_006505411.1	caldesmon isoform X4 [Mus musculus]	89	12	119; 439; 483; 615; 620; 625; 653; 692; 697; 731; 737; X	2	[K].GSSLKIEER.[A]	GSSLkIEER	[K5](Biotin)	622.82	2	625	1	TPKGSSLkIEERAEF	568940266	1	1	0	1	1	1	0	1	15838522	1.32883e+06	0	3.40483e+06	2	1	5
Cald1	109624	568940266	XP_006505411.1	caldesmon isoform X4 [Mus musculus]	89	12	119; 439; 483; 615; 620; 625; 653; 692; 697; 731; 737; X	2	[R].QKMPEDGLSEDKKPFKCFTPK.[G]	QKMPEDGLSEDKKPFkCFTPK	[K16](Biotin)	684.836	4	615	3	SEDKKPFkCFTPKGS	568940266	1	0	0	0	1	0	0	0	520133	0	0	0	1	0	5
Cald1	109624	568940266	XP_006505411.1	caldesmon isoform X4 [Mus musculus]	89	12	119; 439; 483; 615; 620; 625; 653; 692; 697; 731; 737; X	2	[R].QKEFDPTITDGSLSGPSRR.[M]	QkEFDPTITDGSLSGPSRR	[K2](Biotin)	773.046	3	119	2	QEALERQkEFDPTIT	568940266	1	1	0	0	1	1	0	0	901072	73207.7	0	0	2	0	5
Cald1	109624	568940266	XP_006505411.1	caldesmon isoform X4 [Mus musculus]	89	12	119; 439; 483; 615; 620; 625; 653; 692; 697; 731; 737; X	2	[K].SMWEKGSVFSAPSASGTPNKETAGLK.[V]	SMWEkGSVFSAPSASGTPNKETAGLK	[K5](Biotin)	965.134	3	697	2	NIKSMWEkGSVFSAP	568940266	1	0	0	0	1	0	0	0	440027	0	0	0	1	0	5
Cald1	109624	568940266	XP_006505411.1	caldesmon isoform X4 [Mus musculus]	89	12	119; 439; 483; 615; 620; 625; 653; 692; 697; 731; 737; X	2	[K].LKQTENAFSPSR.[S]	LkQTENAFSPSR	[K2](Biotin)	802.401	2	483	1	EFMTHKLkQTENAFS	568940266	1	1	0	0	1	1	0	0	347249	24550	0	0	2	0	5
Cald1	109624	21704156	NP_663550.1	caldesmon [Mus musculus]	62	12	113; 241; 373; 378; 383; 411; 450; 455; 489; 495; 529; X	2	[K].GSSLKIEERAEFLNK.[S]	GSSLkIEERAEFLNK	[K5](Biotin)	649.672	3	383	2	TPKGSSLkIEERAEF	21704156	1	0	0	0	1	0	0	0	350901	0	0	0	1	0	4
Cald1	109624	21704156	NP_663550.1	caldesmon [Mus musculus]	62	12	113; 241; 373; 378; 383; 411; 450; 455; 489; 495; 529; X	2	[R].INEWLTKSPDGNKSPAPKPSDLRPGDVSGKR.[N]	INEWLTkSPDGNKSPAPKPSDLRPGDVSGKR	[K7](Biotin)	715.373	5	489	3	RINEWLTkSPDGNKS	21704156	1	0	0	0	1	0	0	0	220797	0	0	0	1	0	4
Cald1	109624	21704156	NP_663550.1	caldesmon [Mus musculus]	62	12	113; 241; 373; 378; 383; 411; 450; 455; 489; 495; 529; X	2	[K].CFTPKGSSLKIEER.[A]	CFTPkGSSLKIEER	[K5](Biotin)	626.648	3	378	2	PFKCFTPkGSSLKIE	21704156	1	1	1	0	1	1	1	0	433054	35457.4	178083	0	2	1	4
Cald1	109624	21704156	NP_663550.1	caldesmon [Mus musculus]	62	12	113; 241; 373; 378; 383; 411; 450; 455; 489; 495; 529; X	2	[K].SPDGNKSPAPKPSDLRPGDVSGKR.[N]	SPDGNkSPAPKPSDLRPGDVSGKR	[K6](Biotin)	672.845	4	495	2	TKSPDGNkSPAPKPS	21704156	1	1	1	1	1	1	1	1	212453	33051.9	115977	115777	2	2	4
Cald1	109624	21704156	NP_663550.1	caldesmon [Mus musculus]	62	12	113; 241; 373; 378; 383; 411; 450; 455; 489; 495; 529; X	2	[R].STHQAAVVSKIDSR.[L]	STHQAAVVSkIDSR	[K10](Biotin)	575.63	3	411	1	HQAAVVSkIDSRLEQ	21704156	1	1	0	0	2	1	0	0	2.44057e+06	223938	0	0	3	0	4
Cald1	109624	21704156	NP_663550.1	caldesmon [Mus musculus]	62	12	113; 241; 373; 378; 383; 411; 450; 455; 489; 495; 529; X	2	[R].NIKSMWEK.[G]	NIkSMWEK	[K3](Biotin)	631.307	2	450	1	AEGVRNIkSMWEKGS	21704156	1	1	1	1	1	2	1	1	2.53318e+06	375319	1.44255e+06	728715	3	2	4
Cald1	109624	21704156	NP_663550.1	caldesmon [Mus musculus]	62	12	113; 241; 373; 378; 383; 411; 450; 455; 489; 495; 529; X	2	[K].GSSLKIEER.[A]	GSSLkIEER	[K5](Biotin)	622.82	2	383	1	TPKGSSLkIEERAEF	21704156	1	1	0	1	1	1	0	1	15838522	1.32883e+06	0	3.40483e+06	2	1	4
Cald1	109624	21704156	NP_663550.1	caldesmon [Mus musculus]	62	12	113; 241; 373; 378; 383; 411; 450; 455; 489; 495; 529; X	2	[R].QKMPEDGLSEDKKPFKCFTPK.[G]	QKMPEDGLSEDKKPFkCFTPK	[K16](Biotin)	684.836	4	373	3	SEDKKPFkCFTPKGS	21704156	1	0	0	0	1	0	0	0	520133	0	0	0	1	0	4
Cald1	109624	21704156	NP_663550.1	caldesmon [Mus musculus]	62	12	113; 241; 373; 378; 383; 411; 450; 455; 489; 495; 529; X	2	[R].QKEFDPTITDGSLSGPSRR.[M]	QkEFDPTITDGSLSGPSRR	[K2](Biotin)	773.046	3	113	2	QEALERQkEFDPTIT	21704156	1	1	0	0	1	1	0	0	901072	73207.7	0	0	2	0	4
Cald1	109624	21704156	NP_663550.1	caldesmon [Mus musculus]	62	12	113; 241; 373; 378; 383; 411; 450; 455; 489; 495; 529; X	2	[K].SMWEKGSVFSAPSASGTPNKETAGLK.[V]	SMWEkGSVFSAPSASGTPNKETAGLK	[K5](Biotin)	965.134	3	455	2	NIKSMWEkGSVFSAP	21704156	1	0	0	0	1	0	0	0	440027	0	0	0	1	0	4
Cald1	109624	21704156	NP_663550.1	caldesmon [Mus musculus]	62	12	113; 241; 373; 378; 383; 411; 450; 455; 489; 495; 529; X	2	[K].LKQTENAFSPSR.[S]	LkQTENAFSPSR	[K2](Biotin)	802.401	2	241	1	EFMTHKLkQTENAFS	21704156	1	1	0	0	1	1	0	0	347249	24550	0	0	2	0	4
Epb4.1l2	13822	568964823	XP_006512572.1	band 4.1-like protein 2 isoform X1 [Mus musculus]	81	1	1003	2	[K].TVKGGISETR.[I]	TVkGGISETR	[K3](Biotin)	637.332	2	1003	1	THITKTVkGGISETR	568964823	1	0	0	0	1	0	0	0	0	0	0	0	1	0
Lima1	65970	165905585	NP_001107017.1	LIM domain and actin-binding protein 1 isoform a [Mus musculus]	66	5	186; 198; 203; 649; 719	2	[K].MMFEKGEHNQTK.[S]	MMFEkGEHNQTK	[K5](Biotin)	569.255	3	203	1	RLKMMFEkGEHNQTK	165905585	1	0	0	0	1	0	0	0	470000	0	0	0	1	0
Lima1	65970	165905585	NP_001107017.1	LIM domain and actin-binding protein 1 isoform a [Mus musculus]	66	5	186; 198; 203; 649; 719	2	[R].LKMMFEKGEHNQTK.[S]	LkMMFEKGEHNQTK	[K2](Biotin)	487.489	4	198	2	NVPLNRLkMMFEKGE	165905585	1	0	0	0	1	0	0	0	1.12492e+06	0	0	0	1	0
Lima1	65970	165905585	NP_001107017.1	LIM domain and actin-binding protein 1 isoform a [Mus musculus]	66	5	186; 198; 203; 649; 719	2	[R].HEAEKPETSENTETSGKIEK.[Y]	HEAEKPETSENTETSGkIEK	[K17](Biotin)	618.291	4	186	1	ENTETSGkIEKYNVP	165905585	1	0	0	0	1	0	0	0	177407	0	0	0	1	0
Lima1	65970	165905585	NP_001107017.1	LIM domain and actin-binding protein 1 isoform a [Mus musculus]	66	5	186; 198; 203; 649; 719	2	[K].EFTTQNQKSQDVGFWEGEVVR.[E]	EFTTQNQkSQDVGFWEGEVVR	[K8](Biotin)	904.094	3	719	1	EFTTQNQkSQDVGFW	165905585	1	0	0	0	1	0	0	0	287322	0	0	0	1	0
Lima1	65970	165905585	NP_001107017.1	LIM domain and actin-binding protein 1 isoform a [Mus musculus]	66	5	186; 198; 203; 649; 719	2	[R].HEAEKPETSENTETSGKIEKYNVPLNR.[L]	HEAEKPETSENTETSGkIEKYNVPLNR	[K17](Biotin)	666.127	5	186	2	ENTETSGkIEKYNVP	165905585	1	0	0	0	1	0	0	0	269186	0	0	0	1	0
Lima1	65970	165905585	NP_001107017.1	LIM domain and actin-binding protein 1 isoform a [Mus musculus]	66	5	186; 198; 203; 649; 719	2	[K].QTENARPSGEKENVGKSR.[W]	QTENARPSGEKENVGkSR	[K16](Biotin)	554.023	4	649	2	GEKENVGkSRWQGEE	165905585	1	0	0	0	1	0	0	0	76839.3	0	0	0	1	0
Lmnb2	16907	113195686	NP_034852.2	lamin-B2 [Mus musculus]	35	4	381; 465; 492; 496	2	[R].LKLSPSPSSR.[VI]	LkLSPSPSSR	[K2](Biotin)	649.351	2	381	1	EGEEERLkLSPSPSS	113195686	0	0	1	0	0	0	1	0	0	0	418565	0	0	1	4
Ptbp2	56195	568923316	XP_006501794.1	polypyrimidine tract-binding protein 2 isoform X1 [Mus musculus]	33	1	268	3	[K].YNNDKSR.[D]	YNNDkSR	[K5](Biotin)	561.756	2	268	1	NVKYNNDkSRDYTRP	568923316	1	0	0	0	1	0	0	0	45313.5	0	0	0	1	0
Plec	18810	254675115	NP_001157012.1	plectin isoform 12alpha [Mus musculus]	264	9	578; 1726; 1733; 2404; 2572; 2638; 2644; 3060; 4616	2	[R].LLASGKVAQR.[A]	LLASGkVAQR	[K6](Biotin)	634.862	2	578	1	IRLLASGkVAQRAGE	254675115	1	1	1	1	1	1	1	1	3.06449e+06	230597	447305	349196	2	2	1
Plec	18810	254675115	NP_001157012.1	plectin isoform 12alpha [Mus musculus]	264	9	578; 1726; 1733; 2404; 2572; 2638; 2644; 3060; 4616	2	[R].TELATQEKVTLVQTLEIQR.[Q]	TELATQEkVTLVQTLEIQR	[K8](Biotin)	809.438	3	2572	1	TELATQEkVTLVQTL	254675115	1	0	0	0	2	0	0	0	619081	0	0	0	2	0	1
Plec	18810	254675115	NP_001157012.1	plectin isoform 12alpha [Mus musculus]	264	9	578; 1726; 1733; 2404; 2572; 2638; 2644; 3060; 4616	2	[R].SAEVELQSKR.[A]	SAEVELQSkR	[K9](Biotin)	686.849	2	1726	1	AEVELQSkRASFAEK	254675115	1	1	0	0	1	1	0	0	800302	54648.7	0	0	2	0	1
Plec	18810	254675115	NP_001157012.1	plectin isoform 12alpha [Mus musculus]	264	9	578; 1726; 1733; 2404; 2572; 2638; 2644; 3060; 4616	2	[K].RASFAEKTAQLER.[T]	RASFAEkTAQLER	[K7](Biotin)	578.298	3	1733	2	KRASFAEkTAQLERT	254675115	1	1	0	0	1	1	0	0	938120	125810	0	0	2	0	1
Plec	18810	254675115	NP_001157012.1	plectin isoform 12alpha [Mus musculus]	264	9	578; 1726; 1733; 2404; 2572; 2638; 2644; 3060; 4616	2	[R].ASFAEKTAQLER.[T]	ASFAEkTAQLER	[K6](Biotin)	788.893	2	1733	1	KRASFAEkTAQLERT	254675115	1	1	0	0	1	2	0	0	536244	149339	0	0	3	0	1
Plec	18810	254675115	NP_001157012.1	plectin isoform 12alpha [Mus musculus]	264	9	578; 1726; 1733; 2404; 2572; 2638; 2644; 3060; 4616	2	[R].DKDNTQR.[F]	DkDNTQR	[K2](Biotin)	551.751	2	2404	1	RALILRDkDNTQRFL	254675115	1	0	0	0	1	0	0	0	357701	0	0	0	1	0	1
Plec	18810	254675115	NP_001157012.1	plectin isoform 12alpha [Mus musculus]	264	9	578; 1726; 1733; 2404; 2572; 2638; 2644; 3060; 4616	2	[K].SFLSEKDSLLQR.[E]	SFLSEkDSLLQR	[K6](Biotin)	550.284	3	2644	1	QKSFLSEkDSLLQRE	254675115	1	0	0	0	1	0	0	0	85060.3	0	0	0	1	0	1
Plec	18810	254675115	NP_001157012.1	plectin isoform 12alpha [Mus musculus]	264	9	578; 1726; 1733; 2404; 2572; 2638; 2644; 3060; 4616	2	[K].ATVSAPFGKFQGR.[T]	ATVSAPFGkFQGR	[K9](Biotin)	796.405	2	3060	1	TVSAPFGkFQGRTVT	254675115	1	0	0	0	1	0	0	0	408821	0	0	0	1	0	1
Plec	18810	254675115	NP_001157012.1	plectin isoform 12alpha [Mus musculus]	264	9	578; 1726; 1733; 2404; 2572; 2638; 2644; 3060; 4616	2	[K].LHRTELATQEKVTLVQTLEIQR.[Q]	LHRTELATQEkVTLVQTLEIQR	[K11](Biotin)	708.891	4	2572	2	TELATQEkVTLVQTL	254675115	1	0	0	0	1	0	0	0	309272	0	0	0	1	0	1
Plec	18810	254675115	NP_001157012.1	plectin isoform 12alpha [Mus musculus]	264	9	578; 1726; 1733; 2404; 2572; 2638; 2644; 3060; 4616	2	[R].LLEAAAQSSKGYYSPYSVSGSGSTAGSR.[T]	LLEAAAQSSkGYYSPYSVSGSGSTAGSR	[K10](Biotin)	1003.14	3	4616	1	EAAAQSSkGYYSPYS	254675115	1	1	0	0	1	1	0	0	1.03233e+06	110479	0	0	2	0	1
Plec	18810	254675115	NP_001157012.1	plectin isoform 12alpha [Mus musculus]	264	9	578; 1726; 1733; 2404; 2572; 2638; 2644; 3060; 4616	2	[K].SEEMQTVQQEQILQETQALQKSFLSEKDSLLQR.[E]	SEEMQTVQQEQILQETQALQkSFLSEKDSLLQR	[K21](Biotin)	1030.52	4	2638	2	QETQALQkSFLSEKD	254675115	1	0	0	0	1	0	0	0	284220	0	0	0	1	0	1
Lmnb1	16906	188219589	NP_034851.2	lamin-B1 [Mus musculus]	38	5	50; 272; 390; 529; 533	2	[R].LKLSPSPSSR.[VI]	LkLSPSPSSR	[K2](Biotin)	649.351	2	390	1	EGEEERLkLSPSPSS	188219589	0	0	1	0	0	0	1	0	0	0	418565	0	0	1	5
LOC105243690	105243690	755490560	XP_011236511.1	nucleophosmin-like [Mus musculus]	26	10	62; 66; 75; 85; 95; 120; 135; 139; 145; X	2	[R].DTPAKNAQK.[S]	DTPAkNAQK	[K5](Biotin)	599.799	2	75	1	SVRDTPAkNAQKSNQ	755490560	1	0	0	1	1	0	0	1	426556	0	0	78672.8	1	1	4
LOC105243690	105243690	755490560	XP_011236511.1	nucleophosmin-like [Mus musculus]	26	10	62; 66; 75; 85; 95; 120; 135; 139; 145; X	2	[R].SKGQESFK.[K]	SkGQESFK	[K2](Biotin)	568.774	2	95	1	KPSTPRSkGQESFKK	755490560	1	1	0	0	1	1	0	0	815818	86889.7	0	0	2	0	4
LOC105243690	105243690	755490560	XP_011236511.1	nucleophosmin-like [Mus musculus]	26	10	62; 66; 75; 85; 95; 120; 135; 139; 145; X	2	[K].SNQNGKDLKPSTPR.[S]	SNQNGkDLKPSTPR	[K6](Biotin)	589.965	3	85	1	QKSNQNGkDLKPSTP	755490560	0	1	1	0	0	1	1	0	0	174719	205428	0	1	1	4
LOC105243690	105243690	755490560	XP_011236511.1	nucleophosmin-like [Mus musculus]	26	10	62; 66; 75; 85; 95; 120; 135; 139; 145; X	2	[K].TPKGPSSVEDIKAK.[M]	TPKGPSSVEDIkAK	[K12](Biotin)	561.631	3	120	2	PSSVEDIkAKMQASI	755490560	0	1	0	0	0	1	0	0	0	146156	0	0	1	0	4
Srrm2	75956	569001947	XP_006525139.1	serine/arginine repetitive matrix protein 2 isoform X1 [Mus musculus]	137	3	1116; 1130; 1172	2	[KR].VLLKER.[ES]	VLLkER	[K4](Biotin)	492.289	2	1172	1	VTPRVLLkERSGAGS	569001947	0	1	0	0	0	1	0	0	0	113442	0	0	1	0
Bclaf1	72567	70906447	NP_001020563.1	bcl-2-associated transcription factor 1 isoform 1 [Mus musculus]	92	4	333; 419; 460; 548	2	[K].LKMAPVPLDDSNRPASLTK.[D]	LkMAPVPLDDSNRPASLTK	[K2](Biotin)	760.402	3	548	1	HRPEVKLkMAPVPLD	70906447	1	0	0	0	1	0	0	0	1.2668e+06	0	0	0	1	0
Bclaf1	72567	70906447	NP_001020563.1	bcl-2-associated transcription factor 1 isoform 1 [Mus musculus]	92	4	333; 419; 460; 548	2	[K].SVLADQGKSFATSSHR.[N]	SVLADQGkSFATSSHR	[K8](Biotin)	639.648	3	419	1	SVLADQGkSFATSSH	70906447	0	1	0	0	0	1	0	0	0	35538.9	0	0	1	0
Bclaf1	72567	70906447	NP_001020563.1	bcl-2-associated transcription factor 1 isoform 1 [Mus musculus]	92	4	333; 419; 460; 548	2	[K].TGKFLKR.[F]	TGkFLKR	[K3](Biotin)	359.207	3	333	2	QETAKTGkFLKRFTD	70906447	1	0	0	0	1	0	0	0	626841	0	0	0	1	0
Bclaf1	72567	70906447	NP_001020563.1	bcl-2-associated transcription factor 1 isoform 1 [Mus musculus]	92	4	333; 419; 460; 548	2	[K].TGKFLK.[R]	TGkFLK	[K3](Biotin)	460.258	2	333	1	QETAKTGkFLKRFTD	70906447	1	0	0	0	1	0	0	0	147968	0	0	0	1	0
Bclaf1	72567	70906447	NP_001020563.1	bcl-2-associated transcription factor 1 isoform 1 [Mus musculus]	92	4	333; 419; 460; 548	2	[K].LKETAYIVERPSTAK.[D]	LkETAYIVERPSTAK	[K2](Biotin)	644.681	3	460	1	EEKNYKLkETAYIVE	70906447	1	0	0	0	1	0	0	0	657154	0	0	0	1	0
Rbm10	236732	269847199	NP_001161248.1	RNA-binding protein 10 isoform 3 [Mus musculus]	49	2	124; 843	2	[R].WMEANQHSLNILGQKVSMHYSDPKPK.[I]	WMEANQHSLNILGQkVSMHYSDPKPK	[K15](Biotin)	653.721	5	124	1	SLNILGQkVSMHYSD	269847199	1	1	1	1	2	4	1	1	7.93426e+06	1.76094e+06	1.43791e+06	1.05871e+06	6	2	1
Rbm10	236732	269847199	NP_001161248.1	RNA-binding protein 10 isoform 3 [Mus musculus]	49	2	124; 843	2	[R].GSSYGVTSTESYKETLHKTMVTR.[F]	GSSYGVTSTESYKETLHkTMVTR	[K18](Biotin)	697.84	4	843	2	SYKETLHkTMVTRFN	269847199	1	1	0	0	1	1	0	0	519118	68558.1	0	0	2	0	1
Rbm10	236732	269847199	NP_001161248.1	RNA-binding protein 10 isoform 3 [Mus musculus]	49	2	124; 843	2	[R].WMEANQHSLNILGQKVSMHYSDPKPK.[I]	WMEANQHSLNILGQkVSMHYSDPKPK	[K15](Biotin)	653.721	5	124	1	SLNILGQkVSMHYSD	269847199	1	1	1	1	2	4	1	1	7.93426e+06	1.76094e+06	1.43791e+06	1.05871e+06	6	2	1
Plec	18810	254675265	NP_958796.2	plectin isoform 1a [Mus musculus]	262	9	430; 1578; 1585; 2256; 2424; 2490; 2496; 2912; 4468	2	[R].LLASGKVAQR.[A]	LLASGkVAQR	[K6](Biotin)	634.862	2	430	1	IRLLASGkVAQRAGE	254675265	1	1	1	1	1	1	1	1	3.06449e+06	230597	447305	349196	2	2	1
Plec	18810	254675265	NP_958796.2	plectin isoform 1a [Mus musculus]	262	9	430; 1578; 1585; 2256; 2424; 2490; 2496; 2912; 4468	2	[R].TELATQEKVTLVQTLEIQR.[Q]	TELATQEkVTLVQTLEIQR	[K8](Biotin)	809.438	3	2424	1	TELATQEkVTLVQTL	254675265	1	0	0	0	2	0	0	0	619081	0	0	0	2	0	1
Plec	18810	254675265	NP_958796.2	plectin isoform 1a [Mus musculus]	262	9	430; 1578; 1585; 2256; 2424; 2490; 2496; 2912; 4468	2	[R].SAEVELQSKR.[A]	SAEVELQSkR	[K9](Biotin)	686.849	2	1578	1	AEVELQSkRASFAEK	254675265	1	1	0	0	1	1	0	0	800302	54648.7	0	0	2	0	1
Plec	18810	254675265	NP_958796.2	plectin isoform 1a [Mus musculus]	262	9	430; 1578; 1585; 2256; 2424; 2490; 2496; 2912; 4468	2	[K].RASFAEKTAQLER.[T]	RASFAEkTAQLER	[K7](Biotin)	578.298	3	1585	2	KRASFAEkTAQLERT	254675265	1	1	0	0	1	1	0	0	938120	125810	0	0	2	0	1
Plec	18810	254675265	NP_958796.2	plectin isoform 1a [Mus musculus]	262	9	430; 1578; 1585; 2256; 2424; 2490; 2496; 2912; 4468	2	[R].ASFAEKTAQLER.[T]	ASFAEkTAQLER	[K6](Biotin)	788.893	2	1585	1	KRASFAEkTAQLERT	254675265	1	1	0	0	1	2	0	0	536244	149339	0	0	3	0	1
Plec	18810	254675265	NP_958796.2	plectin isoform 1a [Mus musculus]	262	9	430; 1578; 1585; 2256; 2424; 2490; 2496; 2912; 4468	2	[R].DKDNTQR.[F]	DkDNTQR	[K2](Biotin)	551.751	2	2256	1	RALILRDkDNTQRFL	254675265	1	0	0	0	1	0	0	0	357701	0	0	0	1	0	1
Plec	18810	254675265	NP_958796.2	plectin isoform 1a [Mus musculus]	262	9	430; 1578; 1585; 2256; 2424; 2490; 2496; 2912; 4468	2	[K].SFLSEKDSLLQR.[E]	SFLSEkDSLLQR	[K6](Biotin)	550.284	3	2496	1	QKSFLSEkDSLLQRE	254675265	1	0	0	0	1	0	0	0	85060.3	0	0	0	1	0	1
Plec	18810	254675265	NP_958796.2	plectin isoform 1a [Mus musculus]	262	9	430; 1578; 1585; 2256; 2424; 2490; 2496; 2912; 4468	2	[K].ATVSAPFGKFQGR.[T]	ATVSAPFGkFQGR	[K9](Biotin)	796.405	2	2912	1	TVSAPFGkFQGRTVT	254675265	1	0	0	0	1	0	0	0	408821	0	0	0	1	0	1
Plec	18810	254675265	NP_958796.2	plectin isoform 1a [Mus musculus]	262	9	430; 1578; 1585; 2256; 2424; 2490; 2496; 2912; 4468	2	[K].LHRTELATQEKVTLVQTLEIQR.[Q]	LHRTELATQEkVTLVQTLEIQR	[K11](Biotin)	708.891	4	2424	2	TELATQEkVTLVQTL	254675265	1	0	0	0	1	0	0	0	309272	0	0	0	1	0	1
Plec	18810	254675265	NP_958796.2	plectin isoform 1a [Mus musculus]	262	9	430; 1578; 1585; 2256; 2424; 2490; 2496; 2912; 4468	2	[R].LLEAAAQSSKGYYSPYSVSGSGSTAGSR.[T]	LLEAAAQSSkGYYSPYSVSGSGSTAGSR	[K10](Biotin)	1003.14	3	4468	1	EAAAQSSkGYYSPYS	254675265	1	1	0	0	1	1	0	0	1.03233e+06	110479	0	0	2	0	1
Plec	18810	254675265	NP_958796.2	plectin isoform 1a [Mus musculus]	262	9	430; 1578; 1585; 2256; 2424; 2490; 2496; 2912; 4468	2	[K].SEEMQTVQQEQILQETQALQKSFLSEKDSLLQR.[E]	SEEMQTVQQEQILQETQALQkSFLSEKDSLLQR	[K21](Biotin)	1030.52	4	2490	2	QETQALQkSFLSEKD	254675265	1	0	0	0	1	0	0	0	284220	0	0	0	1	0	1
Tmpo	21917	121949760	NP_035735.2	lamina-associated polypeptide 2 isoform alpha [Mus musculus]	47	12	15; 17; 34; 97; 100; 106; 147; 241; 262; 267; 288; X	3	[K].LLKLREQGTESR.[S]	LLkLREQGTESR	[K3](Biotin)	552.635	3	147	2	LYEKKLLkLREQGTE	121949760	0	0	1	1	0	0	1	2	0	0	395690	604031	0	3	11
Tmpo	21917	121949760	NP_035735.2	lamina-associated polypeptide 2 isoform alpha [Mus musculus]	47	12	15; 17; 34; 97; 100; 106; 147; 241; 262; 267; 288; X	3	[K].LKSELVANNVTLPAGEQR.[K]	LkSELVANNVTLPAGEQR	[K2](Biotin)	722.385	3	17	1	VLTKDKLkSELVANN	121949760	0	0	1	1	0	0	1	1	0	0	4765741	2.82471e+06	0	2	11
Tmpo	21917	121949760	NP_035735.2	lamina-associated polypeptide 2 isoform alpha [Mus musculus]	47	12	15; 17; 34; 97; 100; 106; 147; 241; 262; 267; 288; X	3	[K].LKSELVANNVTLPAGEQRK.[D]	LkSELVANNVTLPAGEQRK	[K2](Biotin)	1147.12	2	17	2	VLTKDKLkSELVANN	121949760	0	0	1	1	0	0	3	2	0	0	1.84496e+07	1.43806e+07	0	5	11
Tmpo	21917	121949760	NP_035735.2	lamina-associated polypeptide 2 isoform alpha [Mus musculus]	47	12	15; 17; 34; 97; 100; 106; 147; 241; 262; 267; 288; X	3	[K].KTDKPR.[L]	kTDkPR	[K1; K4](Biotin)	598.8	2	97; 100	1	VGRKATKkTDKPRLE; KATKKTDkPRLEDKD	121949760	0	0	0	2	0	0	0	1	0	0	0	73545.9	0	1	11
Tmpo	21917	121949760	NP_035735.2	lamina-associated polypeptide 2 isoform alpha [Mus musculus]	47	12	15; 17; 34; 97; 100; 106; 147; 241; 262; 267; 288; X	3	[K].DKLKSELVANNVTLPAGEQRK.[D]	DkLkSELVANNVTLPAGEQRK	[K2; K4](Biotin)	921.482	3	15; 17	3	PSVLTKDkLKSELVA; VLTKDKLkSELVANN	121949760	0	0	2	0	0	0	1	0	0	0	970181	0	0	1	11
Tmpo	21917	121949760	NP_035735.2	lamina-associated polypeptide 2 isoform alpha [Mus musculus]	47	12	15; 17; 34; 97; 100; 106; 147; 241; 262; 267; 288; X	3	[K].DKLKSELVANNVTLPAGEQR.[K]	DkLkSELVANNVTLPAGEQR	[K2; K4](Biotin)	878.787	3	15; 17	2	PSVLTKDkLKSELVA; VLTKDKLkSELVANN	121949760	0	0	2	2	0	0	1	2	0	0	1.30107e+06	1.14822e+06	0	3	11
Tmpo	21917	121949760	NP_035735.2	lamina-associated polypeptide 2 isoform alpha [Mus musculus]	47	12	15; 17; 34; 97; 100; 106; 147; 241; 262; 267; 288; X	3	[R].LEDKDDLDVTELSNEELLDQLVR.[Y]	LEDkDDLDVTELSNEELLDQLVR	[K4](Biotin)	1464.21	2	106	1	DKPRLEDkDDLDVTE	121949760	0	0	1	0	0	0	2	0	0	0	2.00501e+06	0	0	2	11
Tmpo	21917	121949760	NP_035735.2	lamina-associated polypeptide 2 isoform alpha [Mus musculus]	47	12	15; 17; 34; 97; 100; 106; 147; 241; 262; 267; 288; X	3	[R].KDVYVQLYLQHLTAR.[N]	kDVYVQLYLQHLTAR	[K1](Biotin)	691.704	3	34	1	LPAGEQRkDVYVQLY	121949760	0	1	1	1	0	2	4	6	0	158105	8.1752e+07	1.37083e+08	2	10	11
Hist2h2bb	319189	68226433	NP_783597.2	histone H2B type 2-B [Mus musculus]	20	5	21; 86; 109; 117; X	3	[R].LAHYNKR.[S]	LAHYNkR	[K6](Biotin)	376.531	3	86	1	SRLAHYNkRSTITSR	68226433	0	0	0	1	0	0	0	1	0	0	0	467668	0	1	3
Hist2h2bb	319189	68226433	NP_783597.2	histone H2B type 2-B [Mus musculus]	20	5	21; 86; 109; 117; X	3	[R].LLLPGELAKHAVSEGTK.[A]	LLLPGELAkHAVSEGTK	[K9](Biotin)	663.7	3	109	1	LLPGELAkHAVSEGT	68226433	1	1	1	0	1	1	1	0	610497	37995.3	446898	0	2	1	3
Hist2h2bb	319189	68226433	NP_783597.2	histone H2B type 2-B [Mus musculus]	20	5	21; 86; 109; 117; X	3	[K].HAVSEGTKAVTK.[Y]	HAVSEGTkAVTK	[K8](Biotin)	485.253	3	117	1	HAVSEGTkAVTKYTS	68226433	0	1	0	0	0	1	0	0	0	49880.8	0	0	1	0	3
Acin1	56215	146231985	NP_075679.2	apoptotic chromatin condensation inducer in the nucleus isoform 2 [Mus musculus]	94	4	103; 823; 831; 985	2	[R].SISQQKSGVSITIDDPVR.[T]	SISQQkSGVSITIDDPVR	[K6](Biotin)	719.374	3	985	1	RRSISQQkSGVSITI	146231985	1	1	0	0	1	1	0	0	707053	0	0	0	2	0
Acin1	56215	146231985	NP_075679.2	apoptotic chromatin condensation inducer in the nucleus isoform 2 [Mus musculus]	94	4	103; 823; 831; 985	2	[R].LKGALMLENLQK.[H]	LkGALMLENLQK	[K2](Biotin)	792.438	2	103	1	SALVKRLkGALMLEN	146231985	1	0	0	0	1	0	0	0	172353	0	0	0	1	0
Ptbp1	19205	116517301	NP_001070831.1	polypyrimidine tract-binding protein 1 isoform 1 [Mus musculus]	33	1	270	3	[K].YNNDKSR.[D]	YNNDkSR	[K5](Biotin)	561.756	2	270	1	NVKYNNDkSRDYTRP	116517301	1	0	0	0	1	0	0	0	45313.5	0	0	0	1	0
Syne1	64009	755532685	XP_011241385.1	nesprin-1 isoform X1 [Mus musculus]	672	4	5796; 8330; 8355; 8374	2	[K].IKGYQEQIDSLNSKCK.[M]	IKGYQEQIDSLNSkCK	[K14](Biotin)	713.021	3	5796	2	QIDSLNSkCKMLTMK	755532685	0	0	1	1	0	0	1	1	0	0	499254	401259	0	2	4
Syne1	64009	755532685	XP_011241385.1	nesprin-1 isoform X1 [Mus musculus]	672	4	5796; 8330; 8355; 8374	2	[R].QLDKALDDSR.[F]	QLDkALDDSR	[K4](Biotin)	693.838	2	8355	1	SQMRQLDkALDDSRF	755532685	0	0	1	0	0	0	1	0	0	0	259139	0	0	1	4
Syne1	64009	755532685	XP_011241385.1	nesprin-1 isoform X1 [Mus musculus]	672	4	5796; 8330; 8355; 8374	2	[R].SKTPTGPDLDTSYK.[G]	SkTPTGPDLDTSYK	[K2](Biotin)	868.413	2	8374	1	TANILRSkTPTGPDL	755532685	0	0	1	0	0	0	1	0	0	0	306481	0	0	1	4
Epb4.1l3	13823	568998900	XP_006523666.1	band 4.1-like protein 3 isoform X1 [Mus musculus]	109	1	1429	2	[K].TVKGGISETR.[I]	TVkGGISETR	[K3](Biotin)	637.332	2	1429	1	THITKTVkGGISETR	568998900	1	0	0	0	1	0	0	0	0	0	0	0	1	0
Hist1h3d	319149	30061337	NP_835511.1	histone H3.2 [Mus musculus]	13	5	5; 19; 24; 28; 123	2	[R].KSAPATGGVK.[K]	kSAPATGGVK	[K1](Biotin)	571.307	2	28	1	LATKAARkSAPATGG	30061337	1	1	1	0	1	1	1	0	373164	34266.3	281211	0	2	1	4
Hist1h3d	319149	30061337	NP_835511.1	histone H3.2 [Mus musculus]	13	5	5; 19; 24; 28; 123	2	[R].KQLATK.[A]	kQLATK	[K1](Biotin)	457.76	2	19	1	TGGKAPRkQLATKAA	30061337	0	1	1	1	0	2	1	1	0	3845055	9748534	7.72941e+06	2	2	4
Hist1h3d	319149	30061337	NP_835511.1	histone H3.2 [Mus musculus]	13	5	5; 19; 24; 28; 123	2	[R].KQLATKAAR.[K]	KQLATkAAR	[K6](Biotin)	606.848	2	24	2	PRKQLATkAARKSAP	30061337	1	1	1	1	2	2	2	2	1.40444e+07	1.95366e+06	6.73171e+06	5889504	4	4	4
Hist1h3d	319149	30061337	NP_835511.1	histone H3.2 [Mus musculus]	13	5	5; 19; 24; 28; 123	2	[K].RVTIMPKDIQLAR.[R]	RVTIMPkDIQLAR	[K7](Biotin)	589.664	3	123	2	KRVTIMPkDIQLARR	30061337	1	0	0	0	1	0	0	0	276752	0	0	0	1	0	4
Hist1h3d	319149	30061337	NP_835511.1	histone H3.2 [Mus musculus]	13	5	5; 19; 24; 28; 123	2	[R].TKQTAR.[K]	TkQTAR	[K2](Biotin)	465.745	2	5	1	MARTkQTARKST	30061337	1	1	1	0	1	1	1	0	3.04333e+06	607122	1.5106e+06	0	2	1	4
Lima1	65970	158518433	NP_075550.2	LIM domain and actin-binding protein 1 isoform b [Mus musculus]	52	5	26; 38; 43; 489; 559	2	[K].MMFEKGEHNQTK.[S]	MMFEkGEHNQTK	[K5](Biotin)	569.255	3	43	1	RLKMMFEkGEHNQTK	158518433	1	0	0	0	1	0	0	0	470000	0	0	0	1	0
Lima1	65970	158518433	NP_075550.2	LIM domain and actin-binding protein 1 isoform b [Mus musculus]	52	5	26; 38; 43; 489; 559	2	[R].LKMMFEKGEHNQTK.[S]	LkMMFEKGEHNQTK	[K2](Biotin)	487.489	4	38	2	NVPLNRLkMMFEKGE	158518433	1	0	0	0	1	0	0	0	1.12492e+06	0	0	0	1	0
Lima1	65970	158518433	NP_075550.2	LIM domain and actin-binding protein 1 isoform b [Mus musculus]	52	5	26; 38; 43; 489; 559	2	[R].HEAEKPETSENTETSGKIEK.[Y]	HEAEKPETSENTETSGkIEK	[K17](Biotin)	618.291	4	26	1	ENTETSGkIEKYNVP	158518433	1	0	0	0	1	0	0	0	177407	0	0	0	1	0
Lima1	65970	158518433	NP_075550.2	LIM domain and actin-binding protein 1 isoform b [Mus musculus]	52	5	26; 38; 43; 489; 559	2	[K].EFTTQNQKSQDVGFWEGEVVR.[E]	EFTTQNQkSQDVGFWEGEVVR	[K8](Biotin)	904.094	3	559	1	EFTTQNQkSQDVGFW	158518433	1	0	0	0	1	0	0	0	287322	0	0	0	1	0
Lima1	65970	158518433	NP_075550.2	LIM domain and actin-binding protein 1 isoform b [Mus musculus]	52	5	26; 38; 43; 489; 559	2	[R].HEAEKPETSENTETSGKIEKYNVPLNR.[L]	HEAEKPETSENTETSGkIEKYNVPLNR	[K17](Biotin)	666.127	5	26	2	ENTETSGkIEKYNVP	158518433	1	0	0	0	1	0	0	0	269186	0	0	0	1	0
Lima1	65970	158518433	NP_075550.2	LIM domain and actin-binding protein 1 isoform b [Mus musculus]	52	5	26; 38; 43; 489; 559	2	[K].QTENARPSGEKENVGKSR.[W]	QTENARPSGEKENVGkSR	[K16](Biotin)	554.023	4	489	2	GEKENVGkSRWQGEE	158518433	1	0	0	0	1	0	0	0	76839.3	0	0	0	1	0
Hmga1	15361	86198323	NP_057869.2	high mobility group protein HMG-I/HMG-Y isoform a [Mus musculus]	16	3	15; 74; X	2	[R].KVTTAPGR.[K]	kVTTAPGR	[K1](Biotin)	528.287	2	74	1	KGAAKTRkVTTAPGR	86198323	0	1	0	1	0	1	0	1	0	44072.3	0	130332	1	1	1
Hmga1	15361	86198323	NP_057869.2	high mobility group protein HMG-I/HMG-Y isoform a [Mus musculus]	16	3	15; 74; X	2	[K].SSQPLASKQEK.[D]	SSQPLASkQEK	[K8](Biotin)	714.862	2	15	1	SSQPLASkQEKDGTE	86198323	1	0	0	0	1	0	0	0	227387	0	0	0	1	0	1
Bclaf1	72567	70906449	NP_001020564.1	bcl-2-associated transcription factor 1 isoform 3 [Mus musculus]	87	4	333; 419; 460; 548	2	[K].LKMAPVPLDDSNRPASLTK.[D]	LkMAPVPLDDSNRPASLTK	[K2](Biotin)	760.402	3	548	1	HRPEVKLkMAPVPLD	70906449	1	0	0	0	1	0	0	0	1.2668e+06	0	0	0	1	0
Bclaf1	72567	70906449	NP_001020564.1	bcl-2-associated transcription factor 1 isoform 3 [Mus musculus]	87	4	333; 419; 460; 548	2	[K].SVLADQGKSFATSSHR.[N]	SVLADQGkSFATSSHR	[K8](Biotin)	639.648	3	419	1	SVLADQGkSFATSSH	70906449	0	1	0	0	0	1	0	0	0	35538.9	0	0	1	0
Bclaf1	72567	70906449	NP_001020564.1	bcl-2-associated transcription factor 1 isoform 3 [Mus musculus]	87	4	333; 419; 460; 548	2	[K].TGKFLKR.[F]	TGkFLKR	[K3](Biotin)	359.207	3	333	2	QETAKTGkFLKRFTD	70906449	1	0	0	0	1	0	0	0	626841	0	0	0	1	0
Bclaf1	72567	70906449	NP_001020564.1	bcl-2-associated transcription factor 1 isoform 3 [Mus musculus]	87	4	333; 419; 460; 548	2	[K].TGKFLK.[R]	TGkFLK	[K3](Biotin)	460.258	2	333	1	QETAKTGkFLKRFTD	70906449	1	0	0	0	1	0	0	0	147968	0	0	0	1	0
Bclaf1	72567	70906449	NP_001020564.1	bcl-2-associated transcription factor 1 isoform 3 [Mus musculus]	87	4	333; 419; 460; 548	2	[K].LKETAYIVERPSTAK.[D]	LkETAYIVERPSTAK	[K2](Biotin)	644.681	3	460	1	EEKNYKLkETAYIVE	70906449	1	0	0	0	1	0	0	0	657154	0	0	0	1	0
Npm1	18148	356582426	NP_001239190.1	nucleophosmin isoform 3 [Mus musculus]	29	6	201; 211; 221; 246; 248; X	2	[R].DTPAKNAQK.[S]	DTPAkNAQK	[K5](Biotin)	599.799	2	201	1	SVRDTPAkNAQKSNQ	356582426	1	0	0	1	1	0	0	1	426556	0	0	78672.8	1	1	2
Npm1	18148	356582426	NP_001239190.1	nucleophosmin isoform 3 [Mus musculus]	29	6	201; 211; 221; 246; 248; X	2	[R].SKGQESFK.[K]	SkGQESFK	[K2](Biotin)	568.774	2	221	1	KPSTPRSkGQESFKK	356582426	1	1	0	0	1	1	0	0	815818	86889.7	0	0	2	0	2
Npm1	18148	356582426	NP_001239190.1	nucleophosmin isoform 3 [Mus musculus]	29	6	201; 211; 221; 246; 248; X	2	[K].SNQNGKDLKPSTPR.[S]	SNQNGkDLKPSTPR	[K6](Biotin)	589.965	3	211	1	QKSNQNGkDLKPSTP	356582426	0	1	1	0	0	1	1	0	0	174719	205428	0	1	1	2
Npm1	18148	356582426	NP_001239190.1	nucleophosmin isoform 3 [Mus musculus]	29	6	201; 211; 221; 246; 248; X	2	[K].TPKGPSSVEDIKAK.[M]	TPKGPSSVEDIkAK	[K12](Biotin)	561.631	3	246	2	PSSVEDIkAKMQASI	356582426	0	1	0	0	0	1	0	0	0	146156	0	0	1	0	2
Hist1h2bb	319178	28316760	NP_783595.1	histone H2B type 1-B [Mus musculus]	20	5	21; 86; 109; 117; X	3	[R].LAHYNKR.[S]	LAHYNkR	[K6](Biotin)	376.531	3	86	1	SRLAHYNkRSTITSR	28316760	0	0	0	1	0	0	0	1	0	0	0	467668	0	1	2
Hist1h2bb	319178	28316760	NP_783595.1	histone H2B type 1-B [Mus musculus]	20	5	21; 86; 109; 117; X	3	[R].LLLPGELAKHAVSEGTK.[A]	LLLPGELAkHAVSEGTK	[K9](Biotin)	663.7	3	109	1	LLPGELAkHAVSEGT	28316760	1	1	1	0	1	1	1	0	610497	37995.3	446898	0	2	1	2
Hist1h2bb	319178	28316760	NP_783595.1	histone H2B type 1-B [Mus musculus]	20	5	21; 86; 109; 117; X	3	[K].HAVSEGTKAVTK.[Y]	HAVSEGTkAVTK	[K8](Biotin)	485.253	3	117	1	HAVSEGTkAVTKYTS	28316760	0	1	0	0	0	1	0	0	0	49880.8	0	0	1	0	2
Hist1h2bp	319188	160420308	NP_835509.2	histone H2B type 1-P isoform 1 [Mus musculus]	21	5	21; 86; 109; 117; X	3	[R].LAHYNKR.[S]	LAHYNkR	[K6](Biotin)	376.531	3	86	1	SRLAHYNkRSTITSR	160420308	0	0	0	1	0	0	0	1	0	0	0	467668	0	1	3
Hist1h2bp	319188	160420308	NP_835509.2	histone H2B type 1-P isoform 1 [Mus musculus]	21	5	21; 86; 109; 117; X	3	[R].LLLPGELAKHAVSEGTK.[A]	LLLPGELAkHAVSEGTK	[K9](Biotin)	663.7	3	109	1	LLPGELAkHAVSEGT	160420308	1	1	1	0	1	1	1	0	610497	37995.3	446898	0	2	1	3
Hist1h2bp	319188	160420308	NP_835509.2	histone H2B type 1-P isoform 1 [Mus musculus]	21	5	21; 86; 109; 117; X	3	[K].HAVSEGTKAVTK.[Y]	HAVSEGTkAVTK	[K8](Biotin)	485.253	3	117	1	HAVSEGTkAVTKYTS	160420308	0	1	0	0	0	1	0	0	0	49880.8	0	0	1	0	3
Hmga1	15361	262331580	NP_001160009.1	high mobility group protein HMG-I/HMG-Y isoform b [Mus musculus]	16	3	15; 63; X	2	[R].KVTTAPGR.[K]	kVTTAPGR	[K1](Biotin)	528.287	2	63	1	KGAAKTRkVTTAPGR	262331580	0	1	0	1	0	1	0	1	0	44072.3	0	130332	1	1	1
Hmga1	15361	262331580	NP_001160009.1	high mobility group protein HMG-I/HMG-Y isoform b [Mus musculus]	16	3	15; 63; X	2	[K].SSQPLASKQEK.[D]	SSQPLASkQEK	[K8](Biotin)	714.862	2	15	1	SSQPLASkQEKDGTE	262331580	1	0	0	0	1	0	0	0	227387	0	0	0	1	0	1
Ccdc102a	234582	755526634	XP_011246656.1	coiled-coil domain-containing protein 102A isoform X1 [Mus musculus]	36	1	267	2	[KR].VLLKER.[ES]	VLLkER	[K4](Biotin)	492.289	2	267	1	ESQKVLLkEREDKLA	755526634	0	1	0	0	0	1	0	0	0	113442	0	0	1	0
Cstf2	108062	569011221	XP_006528541.1	cleavage stimulation factor subunit 2 isoform X1 [Mus musculus]	13	3	145; 189; 619	2	[R].QSILILKEQIQK.[S]	QSILILkEQIQK	[K7](Biotin)	833.984	2	619	1	RQSILILkEQIQKST	569011221	1	0	0	0	2	0	0	0	987319	0	0	0	2	0	1
Cstf2	108062	569011221	XP_006528541.1	cleavage stimulation factor subunit 2 isoform X1 [Mus musculus]	13	3	145; 189; 619	2	[KR].AVASLPPEQMFELMKQMK.[L]	AVASLPPEQMFELMkQMK	[K15](Biotin)	768.714	3	145	1	EQMFELMkQMKLCVQ	569011221	1	0	0	0	1	0	0	0	288462	0	0	0	1	0	1
Cstf2t	83410	148277061	NP_112539.2	cleavage stimulation factor subunit 2 tau variant [Mus musculus]	16	3	145; 194; 622	2	[R].QSILILKEQIQK.[S]	QSILILkEQIQK	[K7](Biotin)	833.984	2	622	1	RQSILILkEQIQKST	148277061	1	0	0	0	2	0	0	0	987319	0	0	0	2	0
Cstf2t	83410	148277061	NP_112539.2	cleavage stimulation factor subunit 2 tau variant [Mus musculus]	16	3	145; 194; 622	2	[KR].AVASLPPEQMFELMKQMK.[L]	AVASLPPEQMFELMkQMK	[K15](Biotin)	768.714	3	145	1	EQMFELMkQMKLCVQ	148277061	1	0	0	0	1	0	0	0	288462	0	0	0	1	0
Hist1h3a	360198	32880233	NP_038578.2	histone H3.1 [Mus musculus]	13	5	5; 19; 24; 28; 123	2	[R].KSAPATGGVK.[K]	kSAPATGGVK	[K1](Biotin)	571.307	2	28	1	LATKAARkSAPATGG	32880233	1	1	1	0	1	1	1	0	373164	34266.3	281211	0	2	1	4
Hist1h3a	360198	32880233	NP_038578.2	histone H3.1 [Mus musculus]	13	5	5; 19; 24; 28; 123	2	[R].KQLATK.[A]	kQLATK	[K1](Biotin)	457.76	2	19	1	TGGKAPRkQLATKAA	32880233	0	1	1	1	0	2	1	1	0	3845055	9748534	7.72941e+06	2	2	4
Hist1h3a	360198	32880233	NP_038578.2	histone H3.1 [Mus musculus]	13	5	5; 19; 24; 28; 123	2	[R].KQLATKAAR.[K]	KQLATkAAR	[K6](Biotin)	606.848	2	24	2	PRKQLATkAARKSAP	32880233	1	1	1	1	2	2	2	2	1.40444e+07	1.95366e+06	6.73171e+06	5889504	4	4	4
Hist1h3a	360198	32880233	NP_038578.2	histone H3.1 [Mus musculus]	13	5	5; 19; 24; 28; 123	2	[K].RVTIMPKDIQLAR.[R]	RVTIMPkDIQLAR	[K7](Biotin)	589.664	3	123	2	KRVTIMPkDIQLARR	32880233	1	0	0	0	1	0	0	0	276752	0	0	0	1	0	4
Hist1h3a	360198	32880233	NP_038578.2	histone H3.1 [Mus musculus]	13	5	5; 19; 24; 28; 123	2	[R].TKQTAR.[K]	TkQTAR	[K2](Biotin)	465.745	2	5	1	MARTkQTARKST	32880233	1	1	1	0	1	1	1	0	3.04333e+06	607122	1.5106e+06	0	2	1	4
BirA_mCh_m6a	215	215	215		57	11	4; 194; 288; 294; 318; 609; 631; 637; 704; 710; X	2	[-].MEQKLISEEDLDKDNTVPLK.[L]	MEQkLISEEDLDKDNTVPLK	[K4](Biotin)	871.767	3	4	2	MEQkLISEEDL	215	0	0	1	1	0	0	4	4	0	0	8.49984e+06	9.8042e+06	0	8	5
BirA_mCh_m6a	215	215	215		57	11	4; 194; 288; 294; 318; 609; 631; 637; 704; 710; X	2	[K].QGALLLEQDGIIKPWMGGEISLR.[S]	QGALLLEQDGIIkPWMGGEISLR	[K13](Biotin)	917.485	3	318	0	LEQDGIIkPWMGGEI	215	0	0	1	0	0	0	1	0	0	0	215831	0	0	1	5
BirA_mCh_m6a	215	215	215		57	11	4; 194; 288; 294; 318; 609; 631; 637; 704; 710; X	2	[R].KLAGILVELTGK.[T]	kLAGILVELTGK	[K1](Biotin)	734.434	2	194	1	DLYLQDRkLAGILVE	215	1	1	1	1	2	1	6	10	624030	24326.4	4.61296e+07	8.10889e+07	3	16	5
BirA_mCh_m6a	215	215	215		57	11	4; 194; 288; 294; 318; 609; 631; 637; 704; 710; X	2	[K].LDNFINRPVKLIIGDKEIFGISR.[G]	LDNFINRPVkLIIGDKEIFGISR	[K10](Biotin)	721.654	4	288	2	NFINRPVkLIIGDKE	215	1	0	1	1	1	0	3	8	162264	0	6.86682e+06	1.52829e+07	1	11	5
BirA_mCh_m6a	215	215	215		57	11	4; 194; 288; 294; 318; 609; 631; 637; 704; 710; X	2	[K].LIIGDKEIFGISR.[G]	LIIGDkEIFGISR	[K6](Biotin)	843.967	2	294	1	VKLIIGDkEIFGISR	215	1	1	1	1	3	6	17	20	3.87176e+06	336754	3.10759e+08	3.18821e+08	9	37	5
Acin1	56215	568988260	XP_006519359.1	apoptotic chromatin condensation inducer in the nucleus isoform X3 [Mus musculus]	94	3	103; 830; 984	2	[R].SISQQKSGVSITIDDPVR.[T]	SISQQkSGVSITIDDPVR	[K6](Biotin)	719.374	3	984	1	RRSISQQkSGVSITI	568988260	1	1	0	0	1	1	0	0	707053	0	0	0	2	0
Acin1	56215	568988260	XP_006519359.1	apoptotic chromatin condensation inducer in the nucleus isoform X3 [Mus musculus]	94	3	103; 830; 984	2	[R].LKGALMLENLQK.[H]	LkGALMLENLQK	[K2](Biotin)	792.438	2	103	1	SALVKRLkGALMLEN	568988260	1	0	0	0	1	0	0	0	172353	0	0	0	1	0
Rbm10	236732	21704124	NP_663602.1	RNA-binding protein 10 isoform 1 [Mus musculus]	50	2	201; 920	2	[R].WMEANQHSLNILGQKVSMHYSDPKPK.[I]	WMEANQHSLNILGQkVSMHYSDPKPK	[K15](Biotin)	653.721	5	201	1	SLNILGQkVSMHYSD	21704124	1	1	1	1	2	4	1	1	7.93426e+06	1.76094e+06	1.43791e+06	1.05871e+06	6	2	1
Rbm10	236732	21704124	NP_663602.1	RNA-binding protein 10 isoform 1 [Mus musculus]	50	2	201; 920	2	[R].GSSYGVTSTESYKETLHKTMVTR.[F]	GSSYGVTSTESYKETLHkTMVTR	[K18](Biotin)	697.84	4	920	2	SYKETLHkTMVTRFN	21704124	1	1	0	0	1	1	0	0	519118	68558.1	0	0	2	0	1
Rbm10	236732	21704124	NP_663602.1	RNA-binding protein 10 isoform 1 [Mus musculus]	50	2	201; 920	2	[R].WMEANQHSLNILGQKVSMHYSDPKPK.[I]	WMEANQHSLNILGQkVSMHYSDPKPK	[K15](Biotin)	653.721	5	201	1	SLNILGQkVSMHYSD	21704124	1	1	1	1	2	4	1	1	7.93426e+06	1.76094e+06	1.43791e+06	1.05871e+06	6	2	1

### Sheet: Degree of biotinyltion
Gene symbol	Degree of biotinylation	Degree of biotinylation %	Abundance Ratio: (Lap2) / (m6A only) - Median ratio	# Lysines	LAP2_BioID- #Biotin sites	LAP2_BioID- Biotin sites
Tmpo	(18/31)	0.580645	100	31	18	15; 17; 34; 97; 100; 106; 147; 194; 197; 202; 206; 212; 224; 236; 258; 279; 283; X
BirA_LAP2B	(28/55)	0.509091	100	55	28	4; 194; 288; 294; 318; 349; 351; 368; 431; 434; 440; 481; 528; 531; 536; 540; 546; 593; 619; 636; 656; 657; 667; 679; 701; 722; 726; X
Emd	(4/10)	0.4	67.6055	10	4	89; 104; 116; X
Hist1h3a	(4/13)	0.307692	0.4395	13	4	5; 19; 24; 28
Hist1h3d	(4/13)	0.307692	0.4395	13	4	5; 19; 24; 28
Hist1h4k	(3/11)	0.272727	0.36	11	3	9; 13; X
Tmpo	(12/47)	0.255319	100	47	12	15; 17; 34; 97; 100; 106; 147; 241; 262; 267; 288; X
Sec61b	(1/4)	0.25	100	4	1	20
Lemd3	(9/42)	0.214286	100	42	9	281; 296; 370; 446; 453; 695; 763; 770; X
Hist2h2bb	(4/20)	0.2	0.53	20	4	21; 86; 109; X
Hist1h2bp	(4/21)	0.190476	0.391	21	4	21; 86; 109; X
Lbr	(6/35)	0.171429	39.416	35	6	64; 126; 133; 159; 200; 535
Pgrmc2	(2/12)	0.166667	29.794	12	2	129; X
LOC105243690	(4/26)	0.153846	0.086	26	4	62; 66; 75; 85
Hist1h2bb	(3/20)	0.15	0.391	20	3	86; 109; X
Arl6ip6	(1/7)	0.142857	27.471	7	1	86
Vamp1	(1/7)	0.142857	8.661	7	1	54
Lmnb1	(5/38)	0.131579	100	38	5	50; 272; 390; 529; 533
Lmna	(5/39)	0.128205	42.514	39	5	208; 233; 420; 450; X
Hmga1	(2/16)	0.125	0.1935	16	2	74; X
Hmga1	(2/16)	0.125	0.1935	16	2	63; X
Lmnb2	(4/35)	0.114286	100	35	4	381; 465; 492; 496
Tmem199	(1/9)	0.111111	100	9	1	107
Npm1	(3/29)	0.103448	0.07	29	3	201; 211; X
Vrk2	(4/40)	0.1	100	40	4	328; 341; 346; 358
Cyb5a	(1/10)	0.1	1	10	1	33
Pabpn1	(1/10)	0.1	0.31	10	1	203
Sun1	(4/43)	0.0930233	100	43	4	129; 140; 175; 308
Hmgn2	(2/22)	0.0909091	0.281	22	2	90; X
Vim	(2/22)	0.0909091	0.182	22	2	439; 445
Alyref	(1/11)	0.0909091	0.066	11	1	85
Slc39a7	(1/12)	0.0833333	100	12	1	288
Cald1	(5/62)	0.0806452	0.31	62	5	378; 383; 450; 495; X
Ndc1	(2/25)	0.08	100	25	2	429; 436
Ahctf1	(10/128)	0.078125	12.946	128	10	1328; 1337; 1352; 1382; 1745; 1771; 2078; 2267; 2307; X
Ranbp2	(20/257)	0.077821	1.629	257	20	5; 776; 982; 996; 1133; 1448; 1695; 1703; 1721; 1822; 2002; 2011; 2015; 2018; 2303; 2351; 2360; 2430; 2594; X
Cstf2	(1/13)	0.0769231	0.015	13	1	189
H2afx	(1/13)	0.0769231	0.3975	13	1	X
Nono	(2/27)	0.0740741	0.119	27	2	5; 373
Prr14	(2/27)	0.0740741	50.5595	27	2	189; 329
Sun2	(2/27)	0.0740741	100	27	2	52; X
Tor1aip1	(2/27)	0.0740741	100	27	2	89; 123
Atp6ap2	(1/14)	0.0714286	38.582	14	1	346
Cald1	(6/89)	0.0674157	0.31	89	6	439; 620; 625; 692; 737; X
Rpl29	(2/32)	0.0625	1.286	32	2	151; 158
Smpd4	(2/32)	0.0625	100	32	2	267; 317
Hnrnpf	(1/16)	0.0625	0.201	16	1	224
Ube2j1	(1/16)	0.0625	100	16	1	8
2310036O22Rik	(1/17)	0.0588235	0.2645	17	1	143
Serbp1	(2/35)	0.0571429	0.142	35	2	122; 302
Wwox	(1/18)	0.0555556	4.951	18	1	28
Ckap4	(2/38)	0.0526316	100	38	2	21; 35
Seh1l	(1/19)	0.0526316	2.792	19	1	96
Tfe3	(1/19)	0.0526316	0.2175	19	1	177
Nup153	(5/96)	0.0520833	100	96	5	264; 372; 385; 597; 609
Rangap1	(2/39)	0.0512821	0.5825	39	2	63; 502
Pnn	(3/61)	0.0491803	0.088	61	3	108; 109; 212
Snrpa1	(1/21)	0.047619	0.0455	21	1	205
Tfeb	(1/21)	0.047619	0.173	21	1	149
Vapb	(1/21)	0.047619	100	21	1	X
Cdkal1	(2/43)	0.0465116	24.3185	43	2	37; 64
C330007P06Rik	(1/22)	0.0454545	0.386	22	1	128
Efhd2	(1/22)	0.0454545	100	22	1	197
Pom121	(2/45)	0.0444444	100	45	2	135; 402
Cwc15	(1/23)	0.0434783	0.167	23	1	40
Mtdh	(3/71)	0.0422535	100	71	3	260; 263; 455
Cdca7	(1/24)	0.0416667	0.2775	24	1	17
Cttn	(2/50)	0.04	0.054	50	2	107; 255
Vangl1	(1/26)	0.0384615	64.4895	26	1	312
Vapa	(1/26)	0.0384615	100	26	1	192
Nup133	(2/54)	0.037037	100	54	2	508; 1088
Rpl24	(1/27)	0.037037	0.7185	27	1	141
Tox4	(1/27)	0.037037	0.01	27	1	199
Zc3hav1	(2/55)	0.0363636	3.111	55	2	504; 556
Ssfa2	(2/56)	0.0357143	51.2775	56	2	300; 580
Cbx5	(1/29)	0.0344828	0.531	29	1	190
Ptpn2	(1/29)	0.0344828	100	29	1	312
Rnps1	(1/29)	0.0344828	0.224	29	1	X
Sap30bp	(1/32)	0.03125	0.01	32	1	205
Tpx2	(3/97)	0.0309278	0.257	97	3	258; 492; X
Ik	(2/65)	0.0307692	0.227	65	2	164; 173
Ddx5	(1/34)	0.0294118	0.168	34	1	470
Zmat2	(1/34)	0.0294118	0.267	34	1	64
Rps3a1	(1/38)	0.0263158	0.637	38	1	249
Nup93	(1/40)	0.025	8.502	40	1	59
Clint1	(1/41)	0.0243902	100	41	1	6
Nup98	(2/83)	0.0240964	67.8975	83	2	639; 1051
Psip1	(2/83)	0.0240964	0.1795	83	2	200; X
Tmem214	(1/42)	0.0238095	80.834	42	1	66
Incenp	(2/85)	0.0235294		85	2	279; 304
Rrs1	(1/43)	0.0232558	0.098	43	1	198
Mccc1	(1/44)	0.0227273	1.711	44	1	677
Nup214	(2/89)	0.0224719	2.006	89	2	1079; 1155
Ncl	(2/90)	0.0222222	0.02	90	2	102; X
Nup50	(1/45)	0.0222222	4.543	45	1	59
Nup88	(1/45)	0.0222222	18.569	45	1	228
Senp1	(1/46)	0.0217391	28.216	46	1	168
Syne1	(4/187)	0.0213904	100	187	4	9; 23; 2554; 2573
Ccnt1	(1/47)	0.0212766	0.0685	47	1	484
Orc2	(1/48)	0.0208333	0.053	48	1	154
LOC102641436	(1/49)	0.0204082	0.409	49	1	411
Nup107	(1/49)	0.0204082	27.939	49	1	786
Rbm10	(1/49)	0.0204082	0.031	49	1	124
Rbm10	(1/50)	0.02	0.031	50	1	201
Senp2	(1/50)	0.02	100	50	1	133
Syne3	(1/54)	0.0185185	100	54	1	774
Ano6	(1/56)	0.0178571	100	56	1	188
Orc3	(1/56)	0.0178571	0.385	56	1	530
Rpl4	(1/56)	0.0178571	1.841	56	1	364
Snd1	(1/57)	0.0175439	1.069	57	1	497
Hist1h1c	(1/58)	0.0172414	0.07	58	1	190
Pcx	(1/58)	0.0172414	7.2405	58	1	1145
Surf6	(1/58)	0.0172414	0.195	58	1	122
Mecp2	(1/64)	0.015625	0.096	64	1	338
Zfp280c	(1/74)	0.0135135	0.18	74	1	186
Baz1b	(2/161)	0.0124224	0.035	161	2	297; X
Nup205	(1/86)	0.0116279	0.096	86	1	1985
Knop1	(1/88)	0.0113636	0.126	88	1	516
Shroom4	(1/91)	0.010989	0.135	91	1	555
Smarca5	(1/94)	0.0106383	0.074	94	1	723
Ddx21	(1/101)	0.00990099	0.045	101	1	649
Mllt4	(1/121)	0.00826446	0.627	121	1	1734
Arhgap21	(1/126)	0.00793651	0.041	126	1	287
Esf1	(1/127)	0.00787402	0.0855	127	1	721
Igf2r	(1/138)	0.00724638	100	138	1	X
Taf1	(1/144)	0.00694444	0.037	144	1	1556
Myof	(1/146)	0.00684932	2.224	146	1	1365
Numa1	(1/149)	0.00671141	0.01	149	1	1762
Smchd1	(1/162)	0.00617284	0.116	162	1	1977
Itpr3	(1/163)	0.00613497	100	163	1	1671
Ktn1	(1/163)	0.00613497	0.328	163	1	150
Syne1	(4/672)	0.00595238	100	672	4	5796; 8330; 8355; 8374
Pdcd11	(1/170)	0.00588235	100	170	1	58
Tpr	(1/176)	0.00568182	0.68	176	1	464
Rif1	(1/188)	0.00531915	0.053	188	1	1177

### Sheet: Transmembrane domain analysis
Gene symbol	Gene ID	Database ID	RefSeq Accession	Protein Description	MW [kDa]	Lap2_BioID #Biotin sites	Biotin sites	Uniprot Transmembrane domain	Uniprot Topological domain	Subcellular location [CC]
Tmpo	21917	121949769	NP_001073601.1	lamina-associated polypeptide 2	38.5	18	15; 17; 34; 97; 100; 106; 147; 194; 197; 202; 206; 212; 224; 236; 258; 279; 283; X	TRANSMEM 410 430 Helical; Signal-anchor for type II membrane protein. {ECO:0000255}.	TOPO_DOM 431 452 Lumenal. {ECO:0000255}.	SUBCELLULAR LOCATION: Nucleus inner membrane {ECO:0000250}; Single-pass type II membrane protein {ECO:0000250}. Chromosome {ECO:0000250}. Note=Tightly associated with the nuclear lamina. {ECO:0000250}.
Tmpo	21917	121949760	NP_035735.2	lamina-associated polypeptide 2	75.1	12	15; 17; 34; 97; 100; 106; 147; 241; 262; 267; 288; X			SUBCELLULAR LOCATION: Nucleus inner membrane {ECO:0000250}; Single-pass type II membrane protein {ECO:0000250}. Chromosome {ECO:0000250}. Note=Tightly associated with the nuclear lamina. {ECO:0000250}.
Lemd3	380664	145864461	NP_001074662.2	inner nuclear membrane protein Man1	100.1	9	281; 296; 370; 446; 453; 695; 763; 770; X	TRANSMEM 486 506 Helical. {ECO:0000255}.; TRANSMEM 637 657 Helical. {ECO:0000255}.	0	SUBCELLULAR LOCATION: Nucleus inner membrane; Multi-pass membrane protein.
Lbr	98386	568911330	XP_006497134.1	lamin-B receptor	71.4	6	64; 126; 133; 159; 200; 535	TRANSMEM 222 242 Helical. {ECO:0000255}.; TRANSMEM 269 289 Helical. {ECO:0000255}.; TRANSMEM 310 330 Helical. {ECO:0000255}.; TRANSMEM 337 357 Helical. {ECO:0000255}.; TRANSMEM 427 447 Helical. {ECO:0000255}.; TRANSMEM 458 478 Helical. {ECO:0000255}.; TRANSMEM 492 512 Helical. {ECO:0000255}.; TRANSMEM 572 592 Helical. {ECO:0000255}.	TOPO_DOM 1 221 Nuclear. {ECO:0000255}.	SUBCELLULAR LOCATION: Nucleus inner membrane {ECO:0000250}; Multi-pass membrane protein {ECO:0000250}.
Sun1	77053	568938833	XP_006504821.1	SUN domain-containing protein 1	105.2	4	129; 140; 175; 308	TRANSMEM 416 436 Helical.	TOPO_DOM 1 415 Nuclear.; TOPO_DOM 437 913 Perinuclear space.	SUBCELLULAR LOCATION: Nucleus inner membrane {ECO:0000269|PubMed:11593002, ECO:0000269|PubMed:12036294, ECO:0000269|PubMed:16380439, ECO:0000269|PubMed:16648470, ECO:0000269|PubMed:17132086, ECO:0000269|PubMed:17724119, ECO:0000269|PubMed:18845190, ECO:0000269|PubMed:19841137, ECO:0000269|PubMed:19843581, ECO:0000269|PubMed:19874786, ECO:0000269|PubMed:23348741}; Single-pass type II membrane protein {ECO:0000269|PubMed:11593002, ECO:0000269|PubMed:12036294, ECO:0000269|PubMed:16380439, ECO:0000269|PubMed:16648470, ECO:0000269|PubMed:17132086, ECO:0000269|PubMed:17724119, ECO:0000269|PubMed:18845190, ECO:0000269|PubMed:19841137, ECO:0000269|PubMed:19843581, ECO:0000269|PubMed:19874786, ECO:0000269|PubMed:23348741}. Note=At oocyte MI stage localized around the spindle, at MII stage localized to the spindle poles. In round spermatids mainly localizes to the posterior pole of the nucleus. This localization is gradually disappearing during spermiogenesis. In elongated spermatids localizes to anterior regions outside the nucleus indicative for
Vrk2	69922	568970467	XP_006514864.1	serine/threonine-protein kinase VRK2	58.1	4	328; 341; 346; 358	TRANSMEM 482 502 Helical; Anchor for type IV membrane protein. {ECO:0000255}.	0	SUBCELLULAR LOCATION: Cytoplasm {ECO:0000269|PubMed:14645249}. Endoplasmic reticulum membrane {ECO:0000305}; Single-pass type IV membrane protein {ECO:0000305}. Mitochondrion membrane {ECO:0000305}; Single-pass type IV membrane protein {ECO:0000305}.
Syne1	64009	755532685	XP_011241385.1	nesprin-1	1010.8	4	5796; 8330; 8355; 8374	TRANSMEM 8749 8769 Helical; Anchor for type IV membrane protein. {ECO:0000255|PROSITE-ProRule:PRU00385}.	TOPO_DOM 1 8748 Cytoplasmic. {ECO:0000255|PROSITE-ProRule:PRU00385}.; TOPO_DOM 8770 8799 Perinuclear space. {ECO:0000255|PROSITE-ProRule:PRU00385}.	SUBCELLULAR LOCATION: Nucleus outer membrane {ECO:0000305}; Single-pass type IV membrane protein {ECO:0000305}; Cytoplasmic side {ECO:0000305}. Nucleus. Nucleus envelope. Cytoplasm, cytoskeleton. Cytoplasm, myofibril, sarcomere {ECO:0000250}. Note=The largest part of the protein is cytoplasmic, while its C-terminal part is associated with the nuclear envelope, most probably the outer nuclear membrane. In skeletal and smooth muscles, a significant amount is found in the sarcomeres (By similarity). {ECO:0000250}.
Emd	13726	6679641	NP_031953.1	emerin	29.4	4	89; 104; 116; X	TRANSMEM 224 244 Helical. {ECO:0000255}.	0	SUBCELLULAR LOCATION: Nucleus inner membrane {ECO:0000250|UniProtKB:P50402}; Single-pass membrane protein; Nucleoplasmic side {ECO:0000250|UniProtKB:P50402}. Nucleus outer membrane. Note=Colocalized with BANF1 at the central region of the assembling nuclear rim, near spindle-attachment sites. The accumulation of different intermediates of prelamin-A/C (non-farnesylated or carboxymethylated farnesylated prelamin-A/C) in fibroblasts modify its localization in the nucleus (By similarity). {ECO:0000250}.
Syne1	64009	119120865	NP_001073154.1	nesprin-1	344.3	4	9; 23; 2554; 2573	TRANSMEM 8749 8769 Helical; Anchor for type IV membrane protein. {ECO:0000255|PROSITE-ProRule:PRU00385}.	TOPO_DOM 1 8748 Cytoplasmic. {ECO:0000255|PROSITE-ProRule:PRU00385}.; TOPO_DOM 8770 8799 Perinuclear space. {ECO:0000255|PROSITE-ProRule:PRU00385}.	SUBCELLULAR LOCATION: Nucleus outer membrane {ECO:0000305}; Single-pass type IV membrane protein {ECO:0000305}; Cytoplasmic side {ECO:0000305}. Nucleus. Nucleus envelope. Cytoplasm, cytoskeleton. Cytoplasm, myofibril, sarcomere {ECO:0000250}. Note=The largest part of the protein is cytoplasmic, while its C-terminal part is associated with the nuclear envelope, most probably the outer nuclear membrane. In skeletal and smooth muscles, a significant amount is found in the sarcomeres (By similarity). {ECO:0000250}.
Mtdh	67154	568990625	XP_006520213.1	protein LYRIC	60.1	3	260; 263; 455	TRANSMEM 49 69 Helical. {ECO:0000255}.	TOPO_DOM 1 48 Lumenal. {ECO:0000255}.; TOPO_DOM 70 579 Cytoplasmic. {ECO:0000255}.	SUBCELLULAR LOCATION: Endoplasmic reticulum membrane {ECO:0000250}; Single-pass membrane protein {ECO:0000250}. Nucleus membrane {ECO:0000250}; Single-pass membrane protein {ECO:0000250}. Cell junction, tight junction {ECO:0000250}. Nucleus, nucleolus {ECO:0000250}. Cytoplasm, perinuclear region {ECO:0000250}. Note=In epithelial cells, recruited to tight junctions (TJ) during the maturation of the TJ complexes. A nucleolar staining may be due to nuclear targeting of an
Pgrmc2	70804	226442772	NP_081834.1	membrane-associated progesterone receptor component 2	23.3	2	129; X	TRANSMEM 40 62 Helical. {ECO:0000255}.	0	SUBCELLULAR LOCATION: Membrane {ECO:0000305}; Single-pass membrane protein {ECO:0000305}.
Pom121	107939	156231054	NP_683734.2	nuclear envelope pore membrane protein POM 121	120.9	2	135; 402	TRANSMEM 57 77 Helical. {ECO:0000255}.	0	SUBCELLULAR LOCATION: Nucleus, nuclear pore complex {ECO:0000250}. Nucleus membrane {ECO:0000250}; Single-pass membrane protein {ECO:0000250}. Endoplasmic reticulum membrane {ECO:0000250}; Single-pass membrane protein {ECO:0000250}. Note=Stably associated with the NPC throughout interphase and the endoplasmic reticulum during metaphase. {ECO:0000250}.
Ckap4	216197	62526118	NP_780660.1	cytoskeleton-associated protein 4	63.7	2	21; 35	TRANSMEM 86 108 Helical. {ECO:0000255}.	TOPO_DOM 1 85 Cytoplasmic. {ECO:0000255}.; TOPO_DOM 109 575 Extracellular. {ECO:0000255}.	SUBCELLULAR LOCATION: Endoplasmic reticulum membrane; Single-pass type II membrane protein. Cell membrane; Single-pass type II membrane protein. Cytoplasm, cytoskeleton. Cytoplasm, perinuclear region. Note=Translocates to the perinuclear region upon APF-stimulation. {ECO:0000250}.
Smpd4	77626	568996564	XP_006522783.1	sphingomyelin phosphodiesterase 4	96.7	2	267; 317	TRANSMEM 776 796 Helical. {ECO:0000255}.	0	SUBCELLULAR LOCATION: Endoplasmic reticulum membrane; Single-pass membrane protein. Golgi apparatus membrane {ECO:0000250}; Single-pass membrane protein {ECO:0000250}.
Cdkal1	68916	21617853	NP_653119.1	threonylcarbamoyladenosine tRNA methylthiotransferase	65.2	2	37; 64	TRANSMEM 553 570 Helical. {ECO:0000255}.	0	SUBCELLULAR LOCATION: Endoplasmic reticulum membrane {ECO:0000250}; Single-pass membrane protein {ECO:0000250}. Note=Is a tail-anchored protein that exploits the TCR40 assisted pathway for insertion into the endoplasmic reticulum. {ECO:0000250}.
Ndc1	72787	28077005	NP_082631.1	nucleoporin NDC1	75.4	2	429; 436	TRANSMEM 26 46 Helical; Name=1. {ECO:0000255}.; TRANSMEM 72 92 Helical; Name=2. {ECO:0000255}.; TRANSMEM 116 136 Helical; Name=3. {ECO:0000255}.; TRANSMEM 167 187 Helical; Name=4. {ECO:0000255}.; TRANSMEM 227 247 Helical; Name=5. {ECO:0000255}.; TRANSMEM 262 282 Helical; Name=6. {ECO:0000255}.	TOPO_DOM 1 25 Cytoplasmic. {ECO:0000255}.; TOPO_DOM 47 71 Perinuclear space. {ECO:0000255}.; TOPO_DOM 93 115 Cytoplasmic. {ECO:0000255}.; TOPO_DOM 137 166 Perinuclear space. {ECO:0000255}.; TOPO_DOM 188 226 Cytoplasmic. {ECO:0000255}.; TOPO_DOM 248 261 Perinuclear space. {ECO:0000255}.; TOPO_DOM 283 673 Cytoplasmic. {ECO:0000255}.	SUBCELLULAR LOCATION: Nucleus, nuclear pore complex {ECO:0000250}. Nucleus membrane {ECO:0000250}; Multi-pass membrane protein {ECO:0000250}. Note=Central core structure of the nuclear pore complex. {ECO:0000250}.
Sun2	223697	329299035	NP_001192274.1	SUN domain-containing protein 2	81.6	2	52; X	TRANSMEM 227 247 Helical. {ECO:0000255}.	TOPO_DOM 1 226 Nuclear. {ECO:0000250}.; TOPO_DOM 248 731 Perinuclear space.	SUBCELLULAR LOCATION: Nucleus inner membrane {ECO:0000269|PubMed:19933576}; Single-pass type II membrane protein {ECO:0000250|UniProtKB:Q9UH99}. Nucleus envelope {ECO:0000269|PubMed:17132086, ECO:0000269|PubMed:19843581, ECO:0000269|PubMed:19874786, ECO:0000269|PubMed:19933576}. Endosome membrane {ECO:0000250|UniProtKB:Q9UH99}; Single-pass type II membrane protein {ECO:0000250|UniProtKB:Q9UH99}. Note=Colocalizes with KASH5 at sites of telomere attachment in meiocytes. {ECO:0000269|PubMed:24586178}.
Syne2	319565	145699091	NP_001005510.2	nesprin-2	782.2	2	6477; 6482	TRANSMEM 6824 6844 Helical; Anchor for type IV membrane protein. {ECO:0000255|PROSITE-ProRule:PRU00385}.	TOPO_DOM 1 6823 Cytoplasmic. {ECO:0000255|PROSITE-ProRule:PRU00385}.; TOPO_DOM 6845 6874 Perinuclear space. {ECO:0000255|PROSITE-ProRule:PRU00385}.	SUBCELLULAR LOCATION: Nucleus outer membrane; Single-pass type IV membrane protein; Cytoplasmic side. Sarcoplasmic reticulum membrane {ECO:0000250}; Single-pass type IV membrane protein {ECO:0000250}. Cell membrane; Single-pass membrane protein. Cytoplasm, cytoskeleton. Mitochondrion {ECO:0000250}. Nucleus, nucleoplasm {ECO:0000250}. Note=Different
Tor1aip1	208263	229608946	NP_001153490.1	torsin-1A-interacting protein 1	64.8	2	89; 123	TRANSMEM 352 372 Helical. {ECO:0000255}.	TOPO_DOM 1 351 Nuclear. {ECO:0000255}.; TOPO_DOM 373 595 Perinuclear space. {ECO:0000255}.	SUBCELLULAR LOCATION: Nucleus inner membrane {ECO:0000250}; Single-pass membrane protein {ECO:0000250}.
Tmem199	195040	72384367	NP_954669.2	transmembrane protein 199	23.1	1	107	TRANSMEM 146 166 Helical. {ECO:0000255}.; TRANSMEM 179 199 Helical. {ECO:0000255}.	0	SUBCELLULAR LOCATION: Cytoplasmic vesicle, COPI-coated vesicle membrane {ECO:0000250|UniProtKB:Q8N511}; Multi-pass membrane protein {ECO:0000255}. Endoplasmic reticulum-Golgi intermediate compartment membrane {ECO:0000250|UniProtKB:Q8N511}; Multi-pass membrane protein {ECO:0000255}. Endoplasmic reticulum membrane {ECO:0000250|UniProtKB:Q8N511}; Multi-pass membrane protein {ECO:0000255}. Note=Partial colocalization with GOLGB1. {ECO:0000250|UniProtKB:Q8N511}.
Myof	226101	569007058	XP_006527057.1	myoferlin	236.4	1	1365	TRANSMEM 2013 2033 Helical. {ECO:0000255}.	TOPO_DOM 1 2012 Cytoplasmic. {ECO:0000255}.; TOPO_DOM 2034 2048 Extracellular. {ECO:0000255}.	SUBCELLULAR LOCATION: Cell membrane {ECO:0000250}; Single-pass type II membrane protein {ECO:0000250}. Nucleus membrane {ECO:0000250}; Single-pass type II membrane protein {ECO:0000250}. Cytoplasmic vesicle membrane {ECO:0000250}; Single-pass type II membrane protein {ECO:0000250}. Note=Found at nuclear and plasma membranes. Enriched in undifferentiated myoblasts near the plasma membrane in puncate structures (By similarity). Concentrated at the membrane sites of both myoblast-myoblast and myoblast-myotube fusions. Detected at the plasmalemma in endothelial cells lining intact blood vessels. {ECO:0000250, ECO:0000269|PubMed:16280346, ECO:0000269|PubMed:17702744}.
Rrbp1	81910	124486712	NP_077243.2	ribosome-binding protein 1	158.3	1	166	TRANSMEM 8 28 Helical. {ECO:0000255}.	TOPO_DOM 1 7 Lumenal. {ECO:0000255}.; TOPO_DOM 29 1605 Cytoplasmic. {ECO:0000255}.	SUBCELLULAR LOCATION: Endoplasmic reticulum membrane {ECO:0000250}; Single-pass type III membrane protein {ECO:0000250}.
Itpr3	16440	568999131	XP_006523775.1	inositol 1,4,5-trisphosphate receptor type 3	318.4	1	1671	TRANSMEM 2234 2254 Helical. {ECO:0000255}.; TRANSMEM 2263 2283 Helical. {ECO:0000255}.; TRANSMEM 2293 2310 Helical. {ECO:0000255}.; TRANSMEM 2325 2345 Helical. {ECO:0000255}.; TRANSMEM 2368 2388 Helical. {ECO:0000255}.; TRANSMEM 2496 2516 Helical. {ECO:0000255}.	TOPO_DOM 1 2233 Cytoplasmic. {ECO:0000255}.; TOPO_DOM 2255 2262 Extracellular. {ECO:0000255}.; TOPO_DOM 2284 2292 Cytoplasmic. {ECO:0000255}.; TOPO_DOM 2311 2324 Extracellular. {ECO:0000255}.; TOPO_DOM 2346 2367 Cytoplasmic. {ECO:0000255}.; TOPO_DOM 2389 2495 Extracellular. {ECO:0000255}.; TOPO_DOM 2517 2670 Cytoplasmic. {ECO:0000255}.	SUBCELLULAR LOCATION: Endoplasmic reticulum membrane {ECO:0000269|PubMed:15632133, ECO:0000269|PubMed:21030605}; Multi-pass membrane protein {ECO:0000269|PubMed:15632133, ECO:0000269|PubMed:21030605}.
Ano6	105722	359465539	NP_001240742.1	anoctamin-6	108.4	1	188	TRANSMEM 296 316 Helical. {ECO:0000255}.; TRANSMEM 377 397 Helical. {ECO:0000255}.; TRANSMEM 456 476 Helical. {ECO:0000255}.; TRANSMEM 515 535 Helical. {ECO:0000255}.; TRANSMEM 553 573 Helical. {ECO:0000255}.; TRANSMEM 671 691 Helical. {ECO:0000255}.; TRANSMEM 727 747 Helical. {ECO:0000255}.; TRANSMEM 826 846 Helical. {ECO:0000255}.	TOPO_DOM 1 295 Cytoplasmic. {ECO:0000255}.; TOPO_DOM 317 376 Extracellular. {ECO:0000255}.; TOPO_DOM 398 455 Cytoplasmic. {ECO:0000255}.; TOPO_DOM 477 514 Extracellular. {ECO:0000255}.; TOPO_DOM 536 552 Cytoplasmic. {ECO:0000255}.; TOPO_DOM 574 670 Extracellular. {ECO:0000255}.; TOPO_DOM 692 726 Cytoplasmic. {ECO:0000255}.; TOPO_DOM 748 825 Extracellular. {ECO:0000255}.; TOPO_DOM 847 911 Cytoplasmic. {ECO:0000255}.	SUBCELLULAR LOCATION: Cell membrane {ECO:0000250|UniProtKB:Q4KMQ2}; Multi-pass membrane protein {ECO:0000250|UniProtKB:Q4KMQ2}. Note=Shows an intracellular localization. {ECO:0000250|UniProtKB:Q4KMQ2}.
Vapa	30960	569000519	XP_006524448.1	vesicle-associated membrane protein-associated protein A	31.7	1	192	TRANSMEM 229 249 Helical; Anchor for type IV membrane protein. {ECO:0000255}.	TOPO_DOM 2 228 Cytoplasmic. {ECO:0000255}.	SUBCELLULAR LOCATION: Endoplasmic reticulum membrane {ECO:0000269|PubMed:10655491}; Single-pass type IV membrane protein {ECO:0000250|UniProtKB:Q9P0L0}. Cell membrane {ECO:0000250|UniProtKB:Q9P0L0}; Single-pass type IV membrane protein {ECO:0000305}. Cell junction, tight junction {ECO:0000250|UniProtKB:Q9P0L0}. Nucleus membrane {ECO:0000250|UniProtKB:Q9Z270}. Note=Present in the plasma membrane and in intracellular vesicles, together with SNARE proteins. May also associate with the cytoskeleton. Colocalizes with OCLN at the tight junction in polarized epithelial cells. {ECO:0000250|UniProtKB:Q9P0L0}.
Sec61b	66212	13324684	NP_077133.1	protein transport protein Sec61 subunit beta	10	1	20	TRANSMEM 71 91 Helical. {ECO:0000255}.	TOPO_DOM 2 70 Cytoplasmic. {ECO:0000255}.	SUBCELLULAR LOCATION: Endoplasmic reticulum membrane {ECO:0000250}; Single-pass membrane protein {ECO:0000250}.
Slc39a7	14977	118150668	NP_001071177.1	zinc transporter SLC39A7 precursor	50.6	1	288	TRANSMEM 7 27 Helical. {ECO:0000255}.; TRANSMEM 146 166 Helical. {ECO:0000255}.; TRANSMEM 177 197 Helical. {ECO:0000255}.; TRANSMEM 222 242 Helical. {ECO:0000255}.; TRANSMEM 393 413 Helical. {ECO:0000255}.; TRANSMEM 417 437 Helical. {ECO:0000255}.	0	SUBCELLULAR LOCATION: Endoplasmic reticulum membrane {ECO:0000250}; Multi-pass membrane protein {ECO:0000250}. Golgi apparatus, cis-Golgi network membrane {ECO:0000250}.
Vangl1	229658	260099697	NP_808213.2	vang-like protein 1	60	1	312	TRANSMEM 115 135 Helical; Name=1. {ECO:0000255}.; TRANSMEM 154 174 Helical; Name=2. {ECO:0000255}.; TRANSMEM 185 205 Helical; Name=3. {ECO:0000255}.; TRANSMEM 225 245 Helical; Name=4. {ECO:0000255}.	TOPO_DOM 1 114 Cytoplasmic. {ECO:0000255}.; TOPO_DOM 136 153 Extracellular. {ECO:0000255}.; TOPO_DOM 175 184 Cytoplasmic. {ECO:0000255}.; TOPO_DOM 206 224 Extracellular. {ECO:0000255}.; TOPO_DOM 246 526 Cytoplasmic. {ECO:0000255}.	SUBCELLULAR LOCATION: Cell membrane {ECO:0000269|PubMed:23029439}; Multi-pass membrane protein {ECO:0000269|PubMed:23029439}.
Atp6ap2	70495	21361250	NP_081715.1	renin receptor precursor	39.1	1	346	TRANSMEM 303 323 Helical. {ECO:0000255}.	TOPO_DOM 18 302 Extracellular. {ECO:0000255}.; TOPO_DOM 324 350 Cytoplasmic. {ECO:0000255}.	SUBCELLULAR LOCATION: Membrane {ECO:0000305}; Single-pass type I membrane protein {ECO:0000305}.
Vamp1	22317	6678549	NP_033522.1	vesicle-associated membrane protein 1	12.9	1	54	TRANSMEM 97 116 Helical; Anchor for type IV membrane protein. {ECO:0000255}.	TOPO_DOM 1 96 Cytoplasmic. {ECO:0000255}.; TOPO_DOM 117 118 Vesicular. {ECO:0000255}.	SUBCELLULAR LOCATION:
Tmem214	68796	31559970	NP_653108.2	transmembrane protein 214	76.4	1	66	TRANSMEM 481 501 Helical. {ECO:0000255}.; TRANSMEM 614 634 Helical. {ECO:0000255}.	0	SUBCELLULAR LOCATION: Endoplasmic reticulum membrane {ECO:0000250}; Multi-pass membrane protein {ECO:0000250}.
Syne3	212073	755542410	XP_006515715.2	nesprin-3	112	1	774	TRANSMEM 926 946 Helical; Anchor for type IV membrane protein. {ECO:0000255|PROSITE-ProRule:PRU00385}.	TOPO_DOM 1 925 Cytoplasmic. {ECO:0000255|PROSITE-ProRule:PRU00385}.; TOPO_DOM 947 975 Perinuclear space. {ECO:0000255|PROSITE-ProRule:PRU00385}.	SUBCELLULAR LOCATION: Nucleus outer membrane; Single-pass type IV membrane protein. Nucleus envelope. Rough endoplasmic reticulum.
Ube2j1	56228	31980960	NP_062532.2	ubiquitin-conjugating enzyme E2 J1	35	1	8	TRANSMEM 283 303 Helical; Anchor for type IV membrane protein. {ECO:0000255}.	TOPO_DOM 1 282 Cytoplasmic. {ECO:0000255}.; TOPO_DOM 304 318 Lumenal. {ECO:0000255}.	SUBCELLULAR LOCATION: Endoplasmic reticulum membrane {ECO:0000250|UniProtKB:Q9Y385}; Single-pass type IV membrane protein {ECO:0000250|UniProtKB:Q9Y385}.
Arl6ip6	65103	254281227	NP_075365.3	ADP-ribosylation factor-like protein 6-interacting protein 6	24.9	1	86	TRANSMEM 111 131 Helical. {ECO:0000255}.; TRANSMEM 150 170 Helical. {ECO:0000255}.; TRANSMEM 205 225 Helical. {ECO:0000255}.	0	SUBCELLULAR LOCATION: Membrane {ECO:0000305}; Multi-pass membrane protein {ECO:0000305}.
Vapb	56491	31543940	NP_062780.2	vesicle-associated membrane protein-associated protein B	26.9	1	X	TRANSMEM 219 239 Helical; Anchor for type IV membrane protein. {ECO:0000255}.	TOPO_DOM 2 218 Cytoplasmic. {ECO:0000255}.	SUBCELLULAR LOCATION: Endoplasmic reticulum membrane {ECO:0000250|UniProtKB:O95292}; Single-pass type IV membrane protein {ECO:0000255}.
Igf2r	16004	133778978	NP_034645.2	cation-independent mannose-6-phosphate receptor precursor	273.6	1	X	TRANSMEM 2296 2316 Helical. {ECO:0000255}.	TOPO_DOM 36 2295 Lumenal. {ECO:0000255}.; TOPO_DOM 2317 2483 Cytoplasmic. {ECO:0000255}.	SUBCELLULAR LOCATION: Lysosome membrane; Single-pass type I membrane protein.
