## Supplementary material for "Mapping the micro-proteome of the nuclear lamina and lamin associated domains": Table S2 (part 1 of 2)

### Sheet: Protein level view
Gene symbol	Gene ID	Database ID	RefSeq Accession	Protein Description	# Lysines	MW [kDa]	calc. pI	Abundance Ratio: (plus) / (minus) - Log2(Median ratio)	m6A-tracer-BioID w/ DAM-LMNB1 Shield(+) - #Biotin sites	m6A-tracer-BioID w/ DAM-LMNB1 Shield(-) - #Biotin sites	m6A-tracer-BioID w/ DAM-LMNB1 Shield(+) - Biotin sites	m6A-tracer-BioID w/ DAM-LMNB1 Shield(-) - Biotin sites	m6A-tracer-BioID w/ DAM-LMNB1 Shield(+) - Total #PSMs	m6A-tracer-BioID w/ DAM-LMNB1 Shield(-) - Total #PSMs	# Biotin Sites Total for Experiment	Biotin Sites Total for Experiment
Wbp11	60321	267844920	NP_068360.4	WW domain-binding protein 11	47	69.8	8.4	6.64386	1	1	218	218	2	3	1	218
Zmym3	56364	569010395	XP_006528223.1	zinc finger MYM-type protein 3	81	157.3	6.34	6.64386	1	1	690	690	1	1	1	690
Kifc1	100502766	305678350	NP_001182227.1	kinesin-like protein KIFC1	30	74.1	8.72	6.64386	2	2	14; 130	14; 130	3	2	2	14; 130
Sgol1	72415	13386294	NP_082508.1	shugoshin-like 1	51	58.9	9.58	6.64386	2		192; 432		3		2	192; 432
Sox9	20682	165932321	NP_035578.3	transcription factor SOX-9	25	56	6.81	6.64386	1		82		1		1	82
Smtn	29856	568970300	XP_006514787.1	smoothelin	40	103.3	9.1	6.64386	1		62		1		1	62
Ahdc1	230793	568930972	XP_006538800.1	AT-hook DNA-binding motif-containing protein 1	72	168	8.97	6.64386	1		942		1		1	942
Cfdp1	23837	6753412	NP_035931.1	craniofacial development protein 1	37	32.9	4.86	6.64386	1		163		1		1	163
Kif20a	19348	6679597	NP_033030.1	kinesin-like protein KIF20A	66	99.8	6.99	5.72829	2	1	107; X	107	4	1	2	107; X
Sun1	77053	568938833	XP_006504821.1	SUN domain-containing protein 1	43	105.2	7.05	5.70605	2		140; 175		3		2	140; 175
Lrif1	321000	87162474	NP_001034577.1	ligand-dependent nuclear receptor-interacting factor 1	71	82.9	9.5	5.6688	2	1	307; 461	461	4	1	2	307; 461
Zfp280d	235469	84452159	NP_666336.3	zinc finger protein 280D	75	107.8	6.84	5.66854	2		138; 571		3		2	138; 571
Pinx1	72400	18129616	NP_082504.1	PIN2/TERF1-interacting telomerase inhibitor 1	53	37.2	9.63	5.66663	1	1	X	X	7	3	1	X
Rbm22	66810	110625591	NP_080052.1	pre-mRNA-splicing factor RBM22	29	46.9	8.54	5.66084	2	1	139; 149	149	3	2	2	139; 149
Mccc1	72039	186700620	NP_076133.3	methylcrotonoyl-CoA carboxylase subunit alpha, mitochondrial	44	79.3	7.83	5.64749	2		677; X		14		2	677; X
B230219D22Rik	78521	31044487	NP_851795.1	UPF0461 protein C5orf24 homolog	16	20.1	9.92	5.64576	3	1	17; 49; X	X	4	1	3	17; 49; X
Ccdc71l	72123	242332520	NP_001156375.1	coiled-coil domain-containing protein 71L	5	24.2	11.52	4.33478	1		91		2		1	91
Tsr1	104662	126506294	NP_796299.2	pre-rRNA-processing protein TSR1 homolog	60	92	6.99	4.11836	1		38		1		1	38
Fam207a	108707	568966270	XP_006513096.1	protein FAM207A	16	24.8	11	4.0197	1		106		1		1	106
Lbr	98386	568911330	XP_006497134.1	lamin-B receptor	35	71.4	9.36	4.00558	4	3	126; 133; 200; X	133; 200; X	30	20	4	126; 133; 200; X
Cbx8	30951	7304947	NP_038954.1	chromobox protein homolog 8	28	39.8	9.94	3.9381	1	1	200	200	1	1	1	200
Nusap1	108907	19527068	NP_598612.1	nucleolar and spindle-associated protein 1	55	48.5	9.89	3.91169	1		326		2		1	326
Eme1	268465	568974144	XP_006533471.1	crossover junction endonuclease EME1	39	65.4	8.76	3.81486	1	1	103	103	2	1	1	103
Aurkb	20877	51317394	NP_035626.1	aurora kinase B	26	39.4	9.44	3.68151	3	1	15; 56; 61	15	5	2	3	15; 56; 61
Sgol2a	68549	51092285	NP_950172.1	shugoshin-like 2	130	130.2	8.76	3.56523	1	1	508	508	6	4	1	508
Adnp2	240442	569005305	XP_006526528.1	ADNP homeobox protein 2	74	140.9	9.38	3.50144	1		396		1		1	396
Zfp652	268469	124378028	NP_963903.2	zinc finger protein 652	57	69.4	8.75	3.42371		1		49		1	1	49
Ehmt2	110147	755568520	XP_011249656.1	histone-lysine N-methyltransferase EHMT2	54	138.9	5.8	3.33814	1		233		2		1	233
Pds5a	71521	568934559	XP_006504178.1	sister chromatid cohesion protein PDS5 homolog A	112	150.2	7.85	3.334	1		7		1		1	7
Mafg	17134	6754610	NP_034886.1	transcription factor MafG	17	17.9	10.04	3.30976	3	1	12; 144; X	12	4	1	3	12; 144; X
Kif20b	240641	569007257	XP_006527143.1	kinesin-like protein KIF20B	180	203.4	5.78	3.23955		1		800		1	1	800
Dek	110052	253795498	NP_080176.2	protein DEK	68	43.1	6.86	3.13258	1		372		2		1	372
LOC100044068	100044068	309261908	XP_001473923.2	interferon-activable protein 202-like	51	50.4	8.35	2.87912	2	1	340; 373	373	3	2	2	340; 373
Nepro	212547	22122411	NP_666084.1	uncharacterized protein C3orf17 homolog	52	63.4	9.94	2.87086		1		517		1	1	517
Khdrbs1	20218	110626031	NP_035447.3	KH domain-containing, RNA-binding, signal transduction-associated protein 1	25	48.3	8.72	2.82609	1	2	432	21; 432	3	3	2	21; 432
Srfbp1	67222	148540184	NP_080316.3	serum response factor-binding protein 1	52	48.7	9.54	2.7703	2	1	351; X	X	5	4	2	351; X
Ebna1bp2	69072	21312728	NP_081208.1	probable rRNA-processing protein EBP2	45	34.7	10.08	2.58785	2	2	33; 209	33; 209	4	4	2	33; 209
Senp1	223870	568992265	XP_006520943.1	sentrin-specific protease 1	46	78.8	8.69	2.35445	1		450		3		1	450
Ddx3x	13205	6753620	NP_034158.1	ATP-dependent RNA helicase DDX3X	32	73.1	7.18	2.23419	2	2	81; X	81; X	3	5	2	81; X
Rbm25	67039	568980261	XP_006516228.1	RNA-binding protein 25	88	101.7	6.51	2.06419	1		279		1		1	279
Cdca8	52276	227116268	NP_080836.3	borealin	28	32.2	10.13	2.05658	1	1	207	207	2	1	1	207
Lxn	17035	31980632	NP_058033.2	latexin	14	25.5	5.74	2.05311	1	1	42	42	2	1	1	42
Mcm4	17217	255918149	NP_032591.3	DNA replication licensing factor MCM4	45	96.7	7.2	1.94073	1		857		1		1	857
Tead4	21679	148352315	NP_035697.3	transcriptional enhancer factor TEF-3	27	48	8.06	1.93357	1	1	140	140	10	8	1	140
Esco2	71988	170932558	NP_082315.3	N-acetyltransferase ESCO2	66	67.2	9.48	1.86433	3	1	31; 271; 351	31	4	2	3	31; 271; 351
Incenp	16319	755562819	XP_006526770.2	inner centromere protein	85	101.9	9.51	1.78325	9	5	111; 210; 279; 304; 482; 499; 513; 763; 878	279; 304; 499; 763; 878	26	10	9	111; 210; 279; 304; 482; 499; 513; 763; 878
Tpx2	72119	568918482	XP_006500277.1	targeting protein for Xklp2	97	85.8	9.38	1.68572	28	14	58; 65; 75; 233; 239; 258; 307; 358; 362; 375; 396; 420; 425; 485; 492; 506; 523; 564; 566; 598; 603; 625; 684; 708; 719; 726; 739; X	75; 239; 258; 375; 485; 492; 506; 523; 566; 684; 708; 726; 739; X	111	55	28	58; 65; 75; 233; 239; 258; 307; 358; 362; 375; 396; 420; 425; 485; 492; 506; 523; 564; 566; 598; 603; 625; 684; 708; 719; 726; 739; X
Cbx1	12412	755537223	XP_011247003.1	chromobox protein homolog 1	28	22.4	4.93	1.61871	1		33		1		1	33
m6A-Tracer-BioID	N/A	N/A	N/A	Bait	57	80.5	6.65	1.56389	29	17	4; 183; 194; 278; 288; 294; 318; 387; 393; 452; 462; 470; 499; 517; 540; 546; 556; 563; 609; 615; 631; 634; 637; 644; 681; 686; 704; 710; X	4; 194; 288; 294; 452; 470; 609; 615; 631; 634; 637; 644; 681; 686; 704; 710; X	638	391	29	4; 183; 194; 278; 288; 294; 318; 387; 393; 452; 462; 470; 499; 517; 540; 546; 556; 563; 609; 615; 631; 634; 637; 644; 681; 686; 704; 710; X
Cdk11b	12537	568930501	XP_006538570.1	cyclin-dependent kinase 11B	67	91.5	5.39	1.53157	1		11		1		1	11
Smchd1	74355	148839318	NP_083163.3	structural maintenance of chromosomes flexible hinge domain-containing protein 1	162	225.5	7.24	1.52406	2	1	1636; 1977	1977	9	8	2	1636; 1977
Atrx	22589	755565325	XP_011245864.1	transcriptional regulator ATRX	275	278.8	6.73	1.52381	9	4	10; 17; 313; 460; 468; 560; 576; 703; 879	10; 460; 560; 576	32	18	9	10; 17; 313; 460; 468; 560; 576; 703; 879
Prr14	233895	34328357	NP_663564.2	proline-rich protein 14	27	67.8	9.94	1.48543	1	1	329	329	2	2	1	329
Cdyl	12593	6753398	NP_034011.1	chromodomain Y-like protein	45	65.2	8.6	1.41954	2	2	170; 186	170; X	2	3	3	170; 186; X
Rcc2	108911	33239431	NP_776292.1	protein RCC2	30	55.9	8.72	1.41792	1		75		1		1	75
Trim28	21849	170295840	NP_035718.2	transcription intermediary factor 1-beta	42	88.8	5.77	1.41522	1	1	186	186	1	1	1	186
Ahctf1	226747	568910764	XP_006496863.1	protein ELYS	128	254.6	6.65	1.39835	18	9	1041; 1328; 1337; 1352; 1542; 1554; 1560; 1721; 1750; 1771; 2078; 2085; 2220; 2255; 2267; 2280; 2307; X	1328; 1337; 1560; 1721; 1750; 1771; 2078; 2267; X	37	14	18	1041; 1328; 1337; 1352; 1542; 1554; 1560; 1721; 1750; 1771; 2078; 2085; 2220; 2255; 2267; 2280; 2307; X
Lmnb2	16907	113195686	NP_034852.2	lamin-B2	35	67.3	5.5	1.37351	2	1	492; 496	496	3	1	2	492; 496
Tmpo	21917	121949769	NP_001073601.1	lamina-associated polypeptide 2	31	38.5	9.17	1.30801	8	7	202; 206; 212; 224; 236; 258; 279; 283	206; 212; 224; 236; 258; 279; 283	26	18	8	202; 206; 212; 224; 236; 258; 279; 283
Cbx5	12419	116008461	NP_001070257.1	chromobox protein homolog 5	29	22.2	5.86	1.25912	3	2	32; 91; X	91; X	6	3	3	32; 91; X
Tmpo	21917	121949765	NP_001073598.1	lamina-associated polypeptide 2	36	50.3	9.45	1.22589	12	10	202; 206; 212; 259; 285; 302; 322; 333; 345; 367; 388; 392	206; 212; 285; 302; 322; 333; 345; 367; 388; 392	43	33	12	202; 206; 212; 259; 285; 302; 322; 333; 345; 367; 388; 392
S100a6	20200	6755392	NP_035443.1	protein S100-A6	10	10	5.48	1.21599	1	1	47	47	3	2	1	47
Mki67	17345	169234624	NP_001074586.2	antigen KI-67	312	350.7	9.72	1.20945	43	28	169; 289; 292; 351; 357; 508; 599; 666; 675; 685; 748; 785; 806; 831; 853; 945; 976; 999; 1034; 1047; 1050; 1057; 1113; 1136; 1261; 1377; 1420; 1438; 1464; 1604; 1621; 1646; 1668; 1696; 1732; 2027; 2087; 2204; 2344; 2369; 2662; 2995; X	289; 292; 351; 357; 508; 599; 666; 675; 685; 748; 785; 806; 831; 853; 945; 999; 1047; 1136; 1420; 1604; 1621; 1646; 2027; 2087; 2204; 2344; 2369; X	106	70	43	169; 289; 292; 351; 357; 508; 599; 666; 675; 685; 748; 785; 806; 831; 853; 945; 976; 999; 1034; 1047; 1050; 1057; 1113; 1136; 1261; 1377; 1420; 1438; 1464; 1604; 1621; 1646; 1668; 1696; 1732; 2027; 2087; 2204; 2344; 2369; 2662; 2995; X
Hmgn2	15331	8393534	NP_058653.1	non-histone chromosomal protein HMG-17	22	9.4	9.99	1.20883	5	3	31; 48; 76; 90; X	48; 90; X	25	12	5	31; 48; 76; 90; X
Cdca5	67849	13385902	NP_080686.1	sororin	24	29	9.58	1.20727	1	1	61	61	2	2	1	61
Nup98	269966	568950761	XP_006507958.1	nuclear pore complex protein Nup98-Nup96	83	197.2	6.15	1.18301	1	3	1051	551; 639; 1051	1	4	3	551; 639; 1051
Gtf2f2	68705	39930425	NP_081092.1	general transcription factor IIF subunit 2	27	28.4	9.22	1.17951	1		147		2		1	147
Hnrnpr	74326	568931988	XP_006539284.1	heterogeneous nuclear ribonucleoprotein R	44	71.1	8.13	1.14209	1		344		1		1	344
Syncrip	56403	114145493	NP_062640.2	heterogeneous nuclear ribonucleoprotein Q	46	69.6	8.59	1.14209	1		338		1		1	338
Zfp280c	208968	40254197	NP_705760.2	zinc finger protein 280C	74	83.1	9.06	1.14111	10	7	18; 135; 180; 186; 287; 516; 565; 673; 742; X	18; 135; 180; 186; 516; 742; X	30	22	10	18; 135; 180; 186; 287; 516; 565; 673; 742; X
Hmg20a	66867	568961903	XP_006511431.1	high mobility group protein 20A	29	43.3	8.91	1.13291	1	1	176	176	2	1	1	176
A430005L14Rik	97159	247300747	NP_780496.2	UPF0688 protein C1orf174 homolog	15	24.8	6.04	1.12334	2	1	39; 85	39	4	2	2	39; 85
Ctdspl2	329506	47059059	NP_997615.1	CTD small phosphatase-like protein 2	31	52.8	6.25	1.02857	1		57		3		1	57
Senp7	66315	755553918	XP_011244296.1	sentrin-specific protease 7	80	116.3	6.52	1.02503	6	3	31; 34; 39; 51; 66; 734	34; 39; 66	13	6	6	31; 34; 39; 51; 66; 734
Zfp512	269639	254553392	NP_766581.2	zinc finger protein 512	63	63.9	9.51	1.02219	2	1	79; 328	79	4	2	2	79; 328
Sarnp	66118	13384730	NP_079640.1	SAP domain-containing ribonucleoprotein	26	23.5	6.65	1.01293	3	2	92; 135; 142	135; 142	7	4	3	92; 135; 142
Hmga1	15361	262331580	NP_001160009.1	high mobility group protein HMG-I/HMG-Y	16	10.6	10.32	1.00863	5	3	15; 35; 63; 77; X	15; 63; X	23	23	5	15; 35; 63; 77; X
Hmga1	15361	86198323	NP_057869.2	high mobility group protein HMG-I/HMG-Y	16	11.6	10.32	0.988776	5	4	15; 46; 74; 88; X	15; 46; 74; X	26	27	5	15; 46; 74; 88; X
Hmgn1	15312	41406074	NP_032277.3	non-histone chromosomal protein HMG-14	19	10.1	9.76	0.987685	2	2	13; X	13; X	12	9	2	13; X
Nop16	28126	30519925	NP_848720.1	nucleolar protein 16	22	21.1	9.91	0.974529		1		90		1	1	90
Mecp2	17257	126517469	NP_001075448.1	methyl-CpG-binding protein 2	64	53.5	9.88	0.974529	3	2	236; 338; 348	236; 338	11	9	3	236; 338; 348
Tmpo	21917	121949760	NP_035735.2	lamina-associated polypeptide 2	47	75.1	8.05	0.969012	7	6	241; 262; 267; 288; 321; 433; X	262; 267; 288; 321; 433; X	25	22	7	241; 262; 267; 288; 321; 433; X
Hdgfrp2	15193	756761804	NP_001291713.1	hepatoma-derived growth factor-related protein 2	73	75.2	8.59	0.967906	3	2	163; 451; 559	451; 559	4	2	3	163; 451; 559
Gpkow	209416	125991228	NP_776108.2	G patch domain and KOW motifs-containing protein	30	53.8	8.07	0.960141	2		54; 181		3		2	54; 181
Cbx3	12417	108860695	NP_031650.3	chromobox protein homolog 3	25	20.8	5.33	0.957915	3	1	10; 44; X	44	8	3	3	10; 44; X
Kif4	16571	162287089	NP_032472.2	chromosome-associated kinesin KIF4	122	139.4	6.68	0.946357	3	1	677; 1179; X	1179	7	1	3	677; 1179; X
Suz12	52615	40353214	NP_954666.1	polycomb protein Suz12	61	83	8.81	0.942984	2	2	397; X	397; X	4	3	2	397; X
Cdca7	66953	21313220	NP_080142.1	cell division cycle-associated protein 7	24	43.8	8.6	0.941858	1	1	17	17	2	2	1	17
Anln	68743	568960015	XP_006510644.1	actin-binding protein anillin	85	124.9	6.8	0.930548	1	1	685	685	2	1	1	685
Cdca2	108912	160333144	NP_780593.3	cell division cycle-associated protein 2	73	106.3	8.65	0.92448	1		320		1		1	320
Kif18b	70218	254939627	NP_932063.2	kinesin-like protein KIF18B	48	91.9	8.4	0.910733		1		300		1	1	300
Rrp1b	72462	254911009	NP_082520.2	ribosomal RNA processing protein 1 homolog B	73	80.5	9.72	0.896853	1		X		3		1	X
Orc2	18393	6679176	NP_032791.1	origin recognition complex subunit 2	48	65.9	6.81	0.895303	9	7	48; 59; 72; 132; 154; 209; 234; 250; X	72; 93; 154; 209; 234; 250; X	22	15	10	48; 59; 72; 93; 132; 154; 209; 234; 250; X
Top2a	21973	568973595	XP_006533216.1	DNA topoisomerase 2-alpha	175	172.7	8.6	0.892974	8	4	1272; 1279; 1319; 1418; 1450; 1480; 1488; 1513	1279; 1418; 1480; 1488	16	7	8	1272; 1279; 1319; 1418; 1450; 1480; 1488; 1513
Zfp871	208292	140969612	NP_766046.3	zinc finger protein 871	51	71.5	8.28	0.892974	1	1	308	308	5	4	1	308
Ddx21	56200	72384374	NP_062426.2	nucleolar RNA helicase 2	101	93.5	9.11	0.886745	2	1	148; 649	649	3	2	2	148; 649
Wiz	22404	568999838	XP_006524118.1	protein Wiz	66	122.5	9	0.88049	13	8	192; 210; 220; 317; 600; 604; 669; 769; 835; 864; 940; 1052; X	317; 604; 669; 835; 864; 940; 1052; X	32	19	13	192; 210; 220; 317; 600; 604; 669; 769; 835; 864; 940; 1052; X
Zmat2	66492	13385046	NP_079870.1	zinc finger matrin-type protein 2	34	23.6	9.01	0.88049	1	1	64	64	2	2	1	64
Baz1b	22385	170295818	NP_035844.2	tyrosine-protein kinase BAZ1B	161	170.5	8.6	0.870266	5	4	297; 335; 371; 964; X	297; 335; 964; X	86	74	5	297; 335; 371; 964; X
H2afx	15270	7106331	NP_034566.1	histone H2AX	13	15.1	10.74	0.851599	2	1	128; X	X	11	8	2	128; X
Emd	13726	6679641	NP_031953.1	emerin	10	29.4	5.01	0.849599	1	1	104	104	1	1	1	104
Champ1	101994	568953079	XP_006508742.1	chromosome alignment-maintaining phosphoprotein 1	74	87.5	7.85	0.848798	6	4	66; 388; 479; 506; 526; 546	479; 506; 526; 546	12	9	6	66; 388; 479; 506; 526; 546
Usp7	252870	568995352	XP_006522201.1	ubiquitin carboxyl-terminal hydrolase 7	78	132.8	5.66	0.836732	1	1	1137	1137	2	3	1	1137
Pabpn1	54196	9506945	NP_062275.1	polyadenylate-binding protein 2	10	32.3	5.17	0.830255	1	1	203	203	2	2	1	203
Fnbp1l	214459	167900466	NP_001108137.1	formin-binding protein 1-like	55	70.4	6.73	0.830255		1		16		1	1	16
Orc3	50793	227116261	NP_056639.3	origin recognition complex subunit 3	56	82.3	7.4	0.824564	4	3	208; 530; 538; X	530; 538; X	11	8	4	208; 530; 538; X
Lmna	16905	568921945	XP_006501136.1	prelamin-A/C	39	74.2	6.98	0.820894	4	4	233; 420; 450; X	233; 420; 450; X	8	8	4	233; 420; 450; X
Hist1h1b	56702	21426893	NP_064418.1	histone H1.5	65	22.6	10.92	0.813114	6	6	46; 64; 81; 85; 90; X	46; 52; 64; 81; 85; 90	17	13	7	46; 52; 64; 81; 85; 90; X
C1d	57316	568970383	XP_006514825.1	nuclear nucleic acid-binding protein C1D	17	15.9	9.04	0.809826	1	1	119	119	2	1	1	119
Rif1	51869	146231944	NP_780447.4	telomere-associated protein RIF1	188	267	5.6	0.798258	19	12	405; 1049; 1077; 1177; 1228; 1276; 1404; 1647; 1693; 1731; 1739; 1866; 2041; 2139; 2155; 2196; 2305; 2337; X	405; 1049; 1077; 1177; 1276; 1404; 1731; 1739; 2041; 2155; 2337; X	43	29	19	405; 1049; 1077; 1177; 1228; 1276; 1404; 1647; 1693; 1731; 1739; 1866; 2041; 2139; 2155; 2196; 2305; 2337; X
Numa1	101706	568949271	XP_006507236.1	nuclear mitotic apparatus protein 1	149	237.2	5.85	0.787432	8	5	926; 1078; 1438; 1512; 1695; 1704; 1762; 1931	1078; 1512; 1695; 1762; 1931	32	25	8	926; 1078; 1438; 1512; 1695; 1704; 1762; 1931
Gnl2	230737	240120093	NP_663527.2	nucleolar GTP-binding protein 2	76	83.3	9.2	0.787432	2	1	108; 131	108	3	2	2	108; 131
2310036O22Rik	68544	85362708	NP_081036.2	uncharacterized protein C19orf43 homolog	17	18.4	9.67	0.78576	1	1	143	143	8	7	1	143
Krcc1	57896	21704142	NP_663543.1	lysine-rich coiled-coil protein 1	29	30.7	9.19	0.782409	1	1	93	93	2	1	1	93
Hist1h1e	50709	13430890	NP_056602.1	histone H1.4	61	22	11.11	0.754888	7	5	46; 52; 81; 85; 90; 192; X	52; 81; 85; 90; 192	10	7	7	46; 52; 81; 85; 90; 192; X
Lmnb1	16906	188219589	NP_034851.2	lamin-B1	38	66.7	5.16	0.746743	1	1	272	272	2	2	1	272
Whsc1l1	234135	124486903	NP_001074738.1	histone-lysine N-methyltransferase NSD3	122	161.5	8.27	0.746743	2	2	481; 542	542; X	3	4	3	481; 542; X
Hist1h1c	50708	9845257	NP_056601.1	histone H1.2	58	21.3	11	0.740712	5	5	52; 81; 85; 190; X	52; 81; 85; 190; X	11	8	5	52; 81; 85; 190; X
Vps72	21427	83921607	NP_033362.2	vacuolar protein sorting-associated protein 72 homolog	24	40.8	6.4	0.73292	2	2	321; 364	321; 364	4	2	2	321; 364
H2afy	26914	41152517	NP_036145.1	core histone macro-H2A.1	47	39.7	9.8	0.726831	1	1	189	189	4	4	1	189
Racgap1	26934	6755266	NP_036155.1	rac GTPase-activating protein 1	48	70.1	8.51	0.72334	1	1	620	620	3	3	1	620
Utp15	105372	30725776	NP_849249.1	U3 small nucleolar RNA-associated protein 15 homolog	40	59.3	8.79	0.722466	1		384		1		1	384
H2afy	26914	568983377	XP_006517320.1	core histone macro-H2A.1	31	21.1	10.51	0.711935	1	1	189	189	2	4	1	189
Cenpv	73139	225703070	NP_082724.1	centromere protein V	16	27.5	9.79	0.705757	1		244		1		1	244
Fam32a	67922	13385950	NP_080731.1	protein FAM32A	24	13.2	9.94	0.691534	1	1	107	107	3	2	1	107
Nifk	67949	224809384	NP_080748.3	MKI67 FHA domain-interacting nucleolar phosphoprotein	45	36.2	10.24	0.673556	1		162		1		1	162
Pds5b	100710	568939230	XP_006504964.1	sister chromatid cohesion protein PDS5 homolog B	145	164.7	8.54	0.667211	1	1	591	591	2	1	1	591
Clint1	216705	568972933	XP_006532901.1	clathrin interactor 1	41	69.7	6.65	0.666302	1	1	6	6	1	1	1	6
H1f0	14958	31560697	NP_032223.2	histone H1.0	55	20.8	10.9	0.660837	2	1	164; 177	177	2	1	2	164; 177
C330007P06Rik	77644	569009123	XP_006541473.1	UPF0428 protein CXorf56 homolog	22	26.3	7.64	0.660381	2	2	128; X	128; X	12	10	2	128; X
Smarca5	93762	40254124	NP_444354.2	SWI/SNF-related matrix-associated actin-dependent regulator of chromatin subfamily A member 5	94	121.6	8.15	0.656268	3	4	646; 723; X	120; 646; 723; X	24	26	4	120; 646; 723; X
Cops5	26754	7304971	NP_038743.1	COP9 signalosome complex subunit 5	26	37.5	6.54	0.643394	1		210		1		1	210
Hmgn3	94353	568962379	XP_006511654.1	high mobility group nucleosome-binding domain-containing protein 3	19	14	9.86	0.641546	1	2	120	111; 120	4	7	2	111; 120
Uhrf1	18140	161621271	NP_001104548.1	E3 ubiquitin-protein ligase UHRF1	58	88.2	8.31	0.631337	1	1	11	11	2	1	1	11
H2afv	77605	256773209	NP_084214.1	histone H2A.V	14	13.5	10.58	0.616358	1	1	116	116	3	2	1	116
Nipbl	71175	568990286	XP_006520058.1	nipped-B-like protein	243	315.3	7.91	0.615416	4	4	222; 948; 959; X	222; 948; 959; X	13	11	4	222; 948; 959; X
Top2b	21974	34328148	NP_033435.2	DNA topoisomerase 2-beta	187	181.8	8.29	0.607863	2		1473; 1477		3		2	1473; 1477
Ttc14	67120	568921029	XP_006535587.1	tetratricopeptide repeat protein 14	78	90.5	8.91	0.588805		1		461		1	1	461
Psip1	101739	19527168	NP_598709.1	PC4 and SFRS1-interacting protein	83	59.7	9.13	0.582074	7	7	6; 143; 188; 200; 302; 507; X	6; 143; 188; 200; 302; 440; X	17	18	8	6; 143; 188; 200; 302; 440; 507; X
Hist1h3a	360198	32880233	NP_038578.2	histone H3.1	13	15.4	11.12	0.57628	5	6	5; 19; 24; 28; 80	5; 19; 24; 28; 80; 123	18	15	6	5; 19; 24; 28; 80; 123
Hist1h3d	319149	30061337	NP_835511.1	histone H3.2	13	15.4	11.27	0.57628	5	6	5; 19; 24; 28; 80	5; 19; 24; 28; 80; 123	18	15	6	5; 19; 24; 28; 80; 123
Rad18	58186	267844910	NP_001161202.1	E3 ubiquitin-protein ligase RAD18	44	62.5	6.68	0.570949	4	4	127; 135; 151; 177	127; 135; 151; 177	9	8	4	127; 135; 151; 177
Zfp62	22720	568973701	XP_006533261.1	zinc finger protein 62	112	104.7	8.85	0.560226	2	1	52; 54	52	4	1	2	52; 54
Wdr70	545085	124487149	NP_001074871.1	WD repeat-containing protein 70	48	73	6.05	0.549916	1	1	593	593	2	2	1	593
Glyr1	74022	119392074	NP_001073282.1	putative oxidoreductase GLYR1	51	60.4	9.13	0.543991	1		504		2		1	504
Tardbp	230908	21704096	NP_663531.1	TAR DNA-binding protein 43	21	44.5	6.7	0.543001	1	1	95	95	2	1	1	95
Tardbp	230908	56682935	NP_001003898.1	TAR DNA-binding protein 43	21	33.6	7.06	0.543001	1	1	95	95	2	1	1	95
Tardbp	230908	56682931	NP_001003899.1	TAR DNA-binding protein 43	21	33.3	7.06	0.543001	1	1	95	95	2	1	1	95
Dnttip2	99480	24418931	NP_722501.1	deoxynucleotidyltransferase terminal-interacting protein 2	78	84.2	6.44	0.540027	5	4	283; 317; 361; 366; 560	317; 361; 366; 608	8	5	6	283; 317; 361; 366; 560; 608
Gatad2b	229542	21314854	NP_647465.1	transcriptional repressor p66-beta	36	65.4	9.7	0.528071	4	3	50; 52; 499; 594	44; 50; 52	4	3	5	44; 50; 52; 499; 594
AU019823	270156	201025411	NP_001128374.1	uncharacterized protein C11orf57 homolog	47	33.9	9.74	0.525067	2	1	8; 76	8	2	1	2	8; 76
Rsl24d1	225215	38348464	NP_941011.1	probable ribosome biogenesis protein RLP24	28	19.6	9.98	0.519039	1	1	88	88	2	2	1	88
Alyref	21681	6755763	NP_035698.1	THO complex subunit 4	11	26.9	11.15	0.512985	2	2	85; 233	85; 233	4	5	2	85; 233
Ddx46	212880	530585119	NP_001268984.1	probable ATP-dependent RNA helicase DDX46	105	117.4	9.26	0.511468	4	4	263; 895; 904; 908	263; 895; 904; 908	19	14	4	263; 895; 904; 908
Kdm2a	225876	569005736	XP_006531785.1	lysine-specific demethylase 2A	74	132.6	7.52	0.50284	3	2	409; 700; 818	409; 818	3	3	3	409; 700; 818
Psip1	101739	568925923	XP_006537605.1	PC4 and SFRS1-interacting protein	55	39.5	8.68	0.493647	7	7	6; 143; 188; 200; 302; 331; X	6; 143; 188; 200; 302; 331; X	18	18	7	6; 143; 188; 200; 302; 331; X
Scaf11	72193	568993404	XP_006521493.1	protein SCAF11	93	163.7	6.77	0.49211	4	4	1040; 1133; 1169; 1374	1040; 1133; 1169; 1374	6	7	4	1040; 1133; 1169; 1374
Ssb	20823	158636012	NP_001103615.1	lupus La protein homolog	58	47.7	9.77	0.49057	1	1	356	356	1	1	1	356
Kdm6b	216850	755538168	XP_011247225.1	lysine-specific demethylase 6B	67	176.2	8.62	0.489543	1	1	817	817	3	2	1	817
Dsn1	66934	254540034	NP_080129.2	kinetochore-associated protein DSN1 homolog	24	39.5	6.21	0.487486		1		155		1	1	155
Pogz	229584	755503733	XP_011238393.1	pogo transposable element with ZNF domain	71	154.8	7.52	0.485942	3	2	356; 486; 867	486; 867	36	34	3	356; 486; 867
Ppil4	67418	165972339	NP_080417.2	peptidyl-prolyl cis-trans isomerase-like 4	56	57.2	6.11	0.484396	1	1	300	300	2	1	1	300
Sart3	53890	568937362	XP_006530468.1	squamous cell carcinoma antigen recognized by T-cells 3	64	111.5	5.2	0.482332	1	1	975	975	1	2	1	975
Mfap1b	100034361	126517472	NP_001075444.1	microfibrillar-associated protein 1	44	51.9	4.98	0.476122	4	3	324; 371; 376; 381	324; 371; 376	8	7	4	324; 371; 376; 381
Trip12	14897	755493353	XP_011236956.1	E3 ubiquitin-protein ligase TRIP12	128	229.5	8.59	0.467801	2	1	311; 1127	1127	4	2	2	311; 1127
Hnrnpf	98758	261878607	NP_001159904.1	heterogeneous nuclear ribonucleoprotein F	16	45.7	5.49	0.464668	1	2	224	200; 224	4	4	2	200; 224
Exosc9	50911	9506981	NP_062266.1	exosome complex component RRP45	28	48.9	5.11	0.457332	1		297		1		1	297
Mdc1	240087	569000261	XP_006524324.1	mediator of DNA damage checkpoint protein 1	76	184.7	5.17	0.455229	4	2	149; 925; 1081; 1419	149; 1081	7	5	4	149; 925; 1081; 1419
Pgrmc2	70804	226442772	NP_081834.1	membrane-associated progesterone receptor component 2	12	23.3	5.15	0.455229	1	1	129	129	4	2	1	129
Larp7	28036	110665742	NP_613059.2	la-related protein 7	88	64.8	9.54	0.453649	2	1	392; 556	392	2	1	2	392; 556
Phkg2	68961	568951325	XP_006508230.1	phosphorylase b kinase gamma catalytic chain, liver/testis	16	46.5	6.48	0.453122	1		27		1		1	27
Slu7	193116	27477103	NP_683514.2	pre-mRNA-splicing factor SLU7	70	68	7.08	0.451013	1	1	358	358	1	2	1	358
Mafk	17135	568938618	XP_006504716.1	transcription factor MafK	14	17.5	10.1	0.443607	1	1	130	130	1	2	1	130
Chd1	12648	239985588	NP_031716.2	chromodomain-helicase-DNA-binding protein 1	155	196.3	7.37	0.443607	1	1	399	399	1	1	1	399
Utp14a	72554	51889716	NP_082552.1	U3 small nucleolar RNA-associated protein 14 homolog A	91	87.2	9.2	0.443076	2	1	56; 721	721	2	1	2	56; 721
Dido1	23856	568920221	XP_006500679.1	death-inducer obliterator 1	147	247	7.91	0.442015	4	4	592; 821; 1225; 1817	446; 592; 821; 1225	4	6	5	446; 592; 821; 1225; 1817
Ddx23	74351	568993535	XP_006521556.1	probable ATP-dependent RNA helicase DDX23	86	95.4	9.58	0.440421	1	1	309	309	2	1	1	309
Ncbp2	68092	13386056	NP_080830.1	nuclear cap-binding protein subunit 2	13	18	7.81	0.438293	1	1	151	151	2	2	1	151
Zc3h11a	70579	115270986	NP_653113.4	zinc finger CCCH domain-containing protein 11A	81	86.4	8.13	0.438293	3	1	309; 372; 641	641	3	1	3	309; 372; 641
Hist1h1a	80838	21426823	NP_085112.1	histone H1.1	58	21.8	10.93	0.423847	2	1	29; 83	83	2	1	2	29; 83
Pold3	67967	755523051	XP_006508212.2	DNA polymerase delta subunit 3	57	50.8	9.32	0.413594	1	1	188	188	1	2	1	188
Rbm39	170791	118403314	NP_573505.2	RNA-binding protein 39	36	59.4	10.1	0.411969	2	2	111; 119	111; 119	4	4	2	111; 119
Nxf1	53319	31980798	NP_058093.2	nuclear RNA export factor 1	38	70.3	8.73	0.411426	1	1	618	618	2	2	1	618
Vamp1	22317	6678549	NP_033522.1	vesicle-associated membrane protein 1	7	12.9	6.65	0.411426	1	1	54	54	1	2	1	54
Esf1	66580	568918050	XP_006500074.1	ESF1 homolog	127	98	5.05	0.404903	2	2	48; 721	48; 721	6	8	2	48; 721
Adnp	11538	851330596	NP_001297015.1	activity-dependent neuroprotector homeobox protein	98	124.2	6.86	0.399445	3	4	203; 266; 698	203; 266; 595; X	12	12	5	203; 266; 595; 698; X
Wrnip1	78903	254540120	NP_084491.3	ATPase WRNIP1	29	71.7	6.18	0.397255	1	1	631	631	2	1	1	631
Fen1	14156	569006370	XP_006526727.1	flap endonuclease 1	37	42.6	8.34	0.390668	1		345		1		1	345
Mis18bp1	217653	31044421	NP_766166.2	mis18-binding protein 1	106	113.9	9.09	0.368489	2		7; 112		2		2	7; 112
Ddx42	72047	568975951	XP_006534344.1	ATP-dependent RNA helicase DDX42	63	101.9	6.98	0.358396	2	2	61; 709	61; 709	5	2	2	61; 709
Xrcc1	22594	568945263	XP_006539800.1	DNA repair protein XRCC1	41	68.9	6.33	0.358396	2	1	166; 188	188	2	2	2	166; 188
Pdlim7	67399	166197681	NP_001107560.1	PDZ and LIM domain protein 7	29	50.1	8.47	0.348232		1		238		1	1	238
Hnrnpa1	15382	85060507	NP_001034218.1	heterogeneous nuclear ribonucleoprotein A1	18	38.8	9.13	0.347099	1	1	351	351	2	2	1	351
Cenpc1	12617	164698406	NP_031709.2	centromere protein C	98	102.1	9.67	0.344828	1	1	292	292	1	1	1	292
Kif2c	73804	227430340	NP_608301.3	kinesin-like protein KIF2C	50	81	7.97	0.329985	1		138		1		1	138
Hnrnpm	76936	21313308	NP_084080.1	heterogeneous nuclear ribonucleoprotein M	40	77.6	8.63	0.324235	2	2	380; 387	87; 387	3	3	3	87; 380; 387
Exosc10	50912	568931575	XP_006539086.1	exosome component 10	64	102	7.46	0.322505	2	2	178; 716	178; 716	5	6	2	178; 716
Rbm19	74111	30794154	NP_083038.1	probable RNA-binding protein 19	95	106	6.57	0.318461	1		533		1		1	533
LOC102642938	102642938	568904639	XP_006544818.1	heterogeneous nuclear ribonucleoproteins A2/B1	16	36	8.65	0.306846	1	1	X	X	2	3	1	X
Cactin	70312	121583673	NP_081657.1	cactin	47	90.6	9.79	0.302758	2	2	268; 491	268; 491	4	4	2	268; 491
Rlf	109263	568928201	XP_006502719.1	zinc finger protein Rlf	146	217.3	6.71	0.301002	2	1	1474; 1766	1474	3	3	2	1474; 1766
Chaf1b	110749	21312470	NP_082359.1	chromatin assembly factor 1 subunit B	35	63.1	6.55	0.297485		1		501		1	1	501
Hnrnpdl	50926	148664250	NP_057899.2	heterogeneous nuclear ribonucleoprotein D-like	28	46.2	9.57	0.291604	2	1	302; 311	302	2	1	2	302; 311
Nop14	75416	114158701	NP_083554.2	nucleolar protein 14	92	98.7	7.59	0.288063	1		775		2		1	775
H2afj	232440	29244126	NP_808356.1	histone H2A.J	13	14	11.05	0.285106	1	2	X	10; X	2	4	2	10; X
Mphosph8	75339	568988970	XP_006519703.1	M-phase phosphoprotein 8	105	98.8	5.85	0.279768	2	2	376; 450	376; 387	5	5	3	376; 387; 450
Msl3	17692	569011775	XP_006528804.1	male-specific lethal 3 homolog	50	60.3	9.55	0.276199	1		387		1		1	387
Ncl	17975	84875537	NP_035010.3	nucleolin	90	76.7	4.75	0.275007	9	9	3; 63; 71; 102; 116; 230; 478; 569; X	3; 63; 71; 102; 116; 230; 478; 569; X	26	22	9	3; 63; 71; 102; 116; 230; 478; 569; X
Whsc1	107823	295424164	NP_001074571.2	histone-lysine N-methyltransferase NSD2	134	152.3	8.51	0.271426	2	2	14; X	14; X	3	6	2	14; X
Zc3h4	330474	568946013	XP_006540165.1	zinc finger CCCH domain-containing protein 4	74	140.9	6.27	0.267835	1	1	1056	1056	2	2	1	1056
Actb	11461	6671509	NP_031419.1	actin, cytoplasmic 1	19	41.7	5.48	0.264236		1		328		2	1	328
Actc1	11464	14192922	NP_033738.1	actin, alpha cardiac muscle 1	19	42	5.39	0.264236		1		330		2	1	330
Acta2	11475	6671507	NP_031418.1	actin, aortic smooth muscle	19	42	5.39	0.264236		1		330		2	1	330
Actbl2	238880	30425250	NP_780706.1	beta-actin-like protein 2	18	42	5.49	0.264236		1		329		2	1	329
Rrp12	107094	40789092	NP_955518.1	RRP12-like protein	101	143	8.91	0.264236	1	1	1123	1123	1	2	1	1123
Atp6ap2	70495	21361250	NP_081715.1	renin receptor precursor	14	39.1	5.54	0.261832	1		346		1		1	346
Zmym4	67785	167555112	NP_001107871.1	zinc finger MYM-type protein 4	117	172.3	6.8	0.26123	3	3	148; 152; 188	152; 188; 232	4	5	4	148; 152; 188; 232
Nup50	18141	38016154	NP_057923.2	nuclear pore complex protein Nup50	45	49.5	6.24	0.260628	1	1	59	59	2	2	1	59
Rps3a1	20091	254553321	NP_058655.3	40S ribosomal protein S3a	38	29.9	9.73	0.259423	1	1	249	249	2	2	1	249
Prpf4	70052	55925589	NP_081573.1	U4/U6 small nuclear ribonucleoprotein Prp4	34	58.3	7.28	0.255803	1		26		1		1	26
Ddx5	13207	568971472	XP_006532198.1	probable ATP-dependent RNA helicase DDX5	34	69.2	8.92	0.253384	2	1	470; 523	470	8	7	2	470; 523
Psmd8	57296	156713423	NP_080821.3	26S proteasome non-ATPase regulatory subunit 8	26	39.9	9.58	0.235114	1		108		1		1	108
Zfp830	66983	31560213	NP_080160.2	zinc finger protein 830	31	40.6	5.4	0.235114	1	1	250	250	1	1	1	250
Noc3l	57753	188497644	NP_067290.2	nucleolar complex protein 3 homolog	95	93.2	9.09	0.222805	2	1	106; 147	106	3	3	2	106; 147
Hnrnpa0	77134	226443091	NP_084148.1	heterogeneous nuclear ribonucleoprotein A0	18	30.5	9.31	0.22033	1		96		1		1	96
Wwox	80707	31980962	NP_062519.2	WW domain-containing oxidoreductase	18	46.5	7.02	0.207268	1	1	28	28	4	4	1	28
Puf60	67959	76677895	NP_598452.2	poly(U)-binding-splicing factor PUF60	32	58.5	5.35	0.202261	1	1	442	442	10	8	1	442
Hnrnpul2	68693	124487099	NP_001074665.1	heterogeneous nuclear ribonucleoprotein U-like protein 2	44	84.9	4.89	0.197865	2	2	7; 26	7; 26	3	3	2	7; 26
Khsrp	16549	163954948	NP_034743.3	far upstream element-binding protein 2	31	76.7	7.33	0.194087	1		72		1		1	72
Nop58	55989	120407050	NP_061356.2	nucleolar protein 58	72	60.3	8.34	0.190299	2	2	411; 415	323; 411	2	2	3	323; 411; 415
Prdm2	110593	197304755	NP_001074824.3	PR domain zinc finger protein 2	138	187.1	8	0.190299	1		685		1		1	685
Gatad2a	234366	568955385	XP_006509699.1	transcriptional repressor p66 alpha	40	67.7	9.89	0.189034	1	1	550	550	1	3	1	550
Vcpip1	70675	70778826	NP_775619.2	deubiquitinating protein VCIP135	78	134.4	7.17	0.187768	1		690		1		1	690
Prpf3	70767	31980657	NP_081817.2	U4/U6 small nuclear ribonucleoprotein Prp3	79	77.4	9.5	0.186501	1	2	270	143; 270	1	2	2	143; 270
Tpr	108989	270309140	NP_598541.3	nucleoprotein TPR	176	273.8	5.03	0.182692	3	2	440; 464; 1633	440; 464	12	9	3	440; 464; 1633
Lcor	212391	755563036	XP_011245516.1	ligand-dependent corepressor	129	200.7	6.18	0.182692	2	2	303; 571	303; 571	3	4	2	303; 571
Raly	19383	213417799	NP_001132984.1	RNA-binding protein Raly short	22	31.2	9.38	0.179511	1	2	149	130; 149	2	4	2	130; 149
Lima1	65970	165905585	NP_001107017.1	LIM domain and actin-binding protein 1	66	84	6.6	0.177599	3	5	186; 649; 719	186; 198; 203; 649; 719	4	8	5	186; 198; 203; 649; 719
Lima1	65970	158518433	NP_075550.2	LIM domain and actin-binding protein 1	52	66	5.91	0.177599	3	5	26; 489; 559	26; 38; 43; 489; 559	4	8	5	26; 38; 43; 489; 559
Foxc1	17300	50345972	NP_032618.2	forkhead box protein C1	18	56.9	8.51	0.177599	1	1	552	552	1	1	1	552
Gpatch1	67471	13385692	NP_080457.1	G patch domain-containing protein 1	92	102.9	6.98	0.175045	1	1	923	923	4	4	1	923
Arglu1	234023	134152669	NP_789819.2	arginine and glutamate-rich protein 1	33	32.9	10.36	0.163499	2	2	251; 262	251; 262	3	4	2	251; 262
Pnn	18949	112420990	NP_032917.2	pinin	61	82.5	7.01	0.158337	4	4	16; 108; 109; 212	16; 108; 109; 212	9	11	4	16; 108; 109; 212
Hcfc2	67933	755534989	XP_011241845.1	host cell factor 2	46	95.6	9.11	0.154454	1	1	587	587	3	3	1	587
Ppp1r10	52040	255308881	NP_001157290.1	serine/threonine-protein phosphatase 1 regulatory subunit 10	66	94.3	9.16	0.151859	1	1	235	235	4	3	1	235
Xab2	67439	13385660	NP_080432.1	pre-mRNA-splicing factor SYF1	43	99.9	6.23	0.15056	1	1	794	794	2	3	1	794
Mybbp1a	18432	31982724	NP_058056.2	myb-binding protein 1A	106	151.9	8.95	0.146655	3	3	9; 1297; 1302	1243; 1297; 1302	7	8	4	9; 1243; 1297; 1302
Hnrnpu	51810	160333923	NP_058085.2	heterogeneous nuclear ribonucleoprotein U	67	87.9	6.24	0.146655	5	4	12; 176; 181; 613; 789	176; 181; 210; 789	12	12	6	12; 176; 181; 210; 613; 789
Fip1l1	66899	568935060	XP_006504327.1	pre-mRNA 3'-end-processing factor FIP1	31	67.5	5.59	0.126973	3	3	234; 264; X	234; 264; X	8	13	3	234; 264; X
Rfc4	106344	21703948	NP_663455.1	replication factor C subunit 4	30	39.8	6.7	0.115033	1		6		1		1	6
Ccdc12	72654	227496903	NP_082588.2	coiled-coil domain-containing protein 12	18	18.9	7.21	0.111031	1	1	53	53	3	4	1	53
Pes1	64934	12584984	NP_075027.1	pescadillo homolog	56	67.8	6.84	0.0806577	1	1	546	546	8	7	1	546
Cdc23	52563	30387632	NP_848124.1	cell division cycle protein 23 homolog	40	68.5	7.05	0.077243	1	1	522	522	1	1	1	522
Rbmx2	209003	27734072	NP_775552.1	RNA-binding motif protein, X-linked 2	42	37.5	9.72	0.0745054	1	1	6	6	2	3	1	6
Nup153	218210	254588102	NP_786925.2	nuclear pore complex protein Nup153	96	151.9	8.84	0.0669502	3	5	597; 1055; 1075	597; 1045; 1055; 1068; 1075	7	11	5	597; 1045; 1055; 1068; 1075
Pop1	67724	23097256	NP_690854.1	ribonucleases P/MRP protein subunit POP1	72	117.3	9.11	0.0593553	1	1	778	778	1	1	1	778
Serbp1	66870	165932375	NP_080090.2	plasminogen activator inhibitor 1 RNA-binding protein	35	44.7	8.54	0.0565835	1	2	122	122; 302	4	6	2	122; 302
Hist1h2bb	319178	28316760	NP_783595.1	histone H2B type 1-B	20	13.9	10.32	0.0496308	5	6	21; 86; 109; 117; X	21; 47; 86; 109; 117; X	11	16	6	21; 47; 86; 109; 117; X
Hist2h2bb	319189	68226433	NP_783597.2	histone H2B type 2-B	20	13.9	10.32	0.0440443	5	6	21; 86; 109; 117; X	21; 47; 86; 109; 117; X	15	22	6	21; 47; 86; 109; 117; X
Taf15	70439	30794412	NP_081703.1	TATA-binding protein-associated factor 2N	16	58.6	8.4	0.0370307		1		304		1	1	304
Fam208b	105203	568981343	XP_006516523.1	protein FAM208B	191	264.1	6.44	0.0285692	2	1	567; 1466	1466	2	1	2	567; 1466
Tead1	21676	262205246	NP_001160056.1	transcriptional enhancer factor TEF-1	31	49.1	8.97	0.0193461	1	1	114	114	3	5	1	114
Nudt21	68219	13386106	NP_080899.1	cleavage and polyadenylation specificity factor subunit 5	14	26.2	8.82	0.0114956	1	1	23	23	1	1	1	23
Jmjd1c	108829	568966274	XP_006513098.1	probable JmjC domain-containing histone demethylation protein 2C	195	281.4	7.88	0.00288251	1	1	2067	2067	1	1	1	2067
Pbrm1	66923	568988483	XP_006519465.1	protein polybromo-1	144	197.4	7.28	0	3	2	315; 1439; 1697	315; 1697	5	3	3	315; 1439; 1697
Rbm28	68272	166235127	NP_598686.2	RNA-binding protein 28	106	84.2	9.54	0	1		X		2		1	X
Utrn	22288	568965341	XP_006512769.1	utrophin	248	393.1	5.38	0	1		2210		1		1	2210
2410004B18Rik	66421	13384984	NP_079831.1	UPF0690 protein C1orf52 homolog	20	20.1	5.11	-0.00433459	1	1	76	76	1	2	1	76
Hnrnpa2b1	53379	755517048	XP_006506436.2	heterogeneous nuclear ribonucleoproteins A2/B1	19	37.4	8.95	-0.00505829	2	2	3; X	3; X	8	9	2	3; X
Rp9	55934	9055300	NP_061209.1	retinitis pigmentosa 9 protein homolog	34	25.2	9.83	-0.011588	1	1	82	82	1	2	1	82
Prpf40a	56194	9055218	NP_061255.1	pre-mRNA-processing factor 40 homolog A	101	108.4	7.69	-0.013043	1	1	205	205	2	2	1	205
Hist3h2bb-ps	382522	46049029	NP_996765.1	histone H2B type 3-B	22	17.1	10.05	-0.013043	5	6	49; 114; 137; 145; X	49; 75; 114; 137; 145; X	10	15	6	49; 75; 114; 137; 145; X
Cbfb	12400	238814337	NP_001154930.1	core-binding factor subunit beta	8	21.5	6.8	-0.0159576	1	1	X	X	2	4	1	X
Poldip3	73826	30519969	NP_848742.1	polymerase delta-interacting protein 3	37	46.1	10.05	-0.0247367	1	1	229	229	2	2	1	229
Med12	59024	125628662	NP_067496.2	mediator of RNA polymerase II transcription subunit 12	109	244.4	7.17	-0.0247367	1	1	1665	1665	1	2	1	1665
Prpf31	68988	568946531	XP_006540409.1	U4/U6 small nuclear ribonucleoprotein Prp31	39	55.4	5.67	-0.0262051	1	1	478	478	2	2	1	478
Snrnp40	66585	115298670	NP_079921.2	U5 small nuclear ribonucleoprotein 40 kDa protein	19	39.3	8.1	-0.0291463	1	1	8	8	2	2	1	8
Nat10	98956	23346561	NP_694766.1	N-acetyltransferase 10	73	115.3	8.32	-0.0320936	1	1	922	922	2	2	1	922
Fip1l1	66899	227330595	NP_001153045.1	pre-mRNA 3'-end-processing factor FIP1	30	64.9	5.77	-0.0320936	2	3	241; X	209; 241; X	4	9	3	209; 241; X
Zfml	18139	568941006	XP_006505769.1	zinc finger protein 638	186	224.2	6.86	-0.0417141	3	4	483; 497; X	489; 497; 1439; X	9	8	5	483; 489; 497; 1439; X
Hist1h4k	319160	30061359	NP_835583.1	histone H4	11	11.4	11.36	-0.0424568	5	5	9; 13; 21; 92; X	9; 13; 21; 92; X	29	34	5	9; 13; 21; 92; X
Ccdc55	237859	59858549	NP_001012309.1	nuclear speckle splicing regulatory protein 1	66	63.8	8.76	-0.0513992		1		108		1	1	108
LOC105243690	105243690	755490560	XP_011236511.1	nucleophosmin-like	26	19.1	5.2	-0.0528949	8	7	62; 66; 75; 85; 95; 135; 145; X	75; 85; 95; 135; 139; 145; X	19	20	9	62; 66; 75; 85; 95; 135; 139; 145; X
Mef2d	17261	19526812	NP_598426.1	myocyte-specific enhancer factor 2D	19	54.2	8.59	-0.0603973	1	2	507	279; 507	1	3	2	279; 507
Pnisr	66625	226437597	NP_079945.1	arginine/serine-rich protein PNISR	72	93.1	10.08	-0.0634092	1	1	730	730	2	3	1	730
Snw1	66354	146149191	NP_079783.2	SNW domain-containing protein 1	53	61.4	9.48	-0.0664274	5	5	95; 115; 170; 193; 441	95; 115; 170; 193; 441	9	10	5	95; 115; 170; 193; 441
Ddx39b	53817	9790069	NP_062667.1	spliceosome RNA helicase Ddx39b	29	49	5.67	-0.0740006		1		36		1	1	36
Ddx39	68278	568957494	XP_006531395.1	ATP-dependent RNA helicase DDX39A	27	49	5.68	-0.0740006		1		35		1	1	35
Mcph1	244329	755524470	XP_011240358.1	microcephalin	72	96.9	8.28	-0.0747601	1	1	405	405	4	3	1	405
Tfe3	209446	157384990	NP_766060.2	transcription factor E3	19	61.4	5.59	-0.07552	2	2	177; 384	177; 384	5	8	2	177; 384
Npm1	18148	356582426	NP_001239190.1	nucleophosmin	29	28.4	4.69	-0.0846703	7	6	27; 201; 211; 221; 248; 255; X	201; 211; 221; 248; 255; X	34	36	7	27; 201; 211; 221; 248; 255; X
Ccnt1	12455	6753316	NP_033963.1	cyclin-T1	47	80.5	8.68	-0.0846703	4	2	342; 484; 556; 589	484; 556	13	9	4	342; 484; 556; 589
Rbm26	74213	123701991	NP_598838.3	RNA-binding protein 26	78	110.9	9.07	-0.0969617	2	2	618; 685	618; 685	3	4	2	618; 685
Safb2	224902	569000046	XP_006524219.1	scaffold attachment factor B2	70	119.6	6.65	-0.107803	1		690		2		1	690
Sf1	22668	569005760	XP_006531797.1	splicing factor 1	30	65.8	9.35	-0.114035	1	1	454	454	3	2	1	454
Knop1	66356	158966725	NP_075686.2	lysine-rich nucleolar protein 1	88	59.6	9.98	-0.118727	2	2	447; 516	447; 516	7	6	2	447; 516
Casc5	76464	125628638	NP_083893.2	protein CASC5	188	238	5.72	-0.121863	1	1	405	405	2	2	1	405
Sap30bp	57230	31560336	NP_065229.2	SAP30-binding protein	32	33.8	4.87	-0.127368	2	2	205; 220	205; 220	2	5	2	205; 220
U2surp	67958	171460910	NP_001108449.1	U2 snRNP-associated SURP motif-containing protein	107	118.2	8.47	-0.128156	1	2	82	82; 760	2	4	2	82; 760
Nono	53610	357394934	NP_001239447.1	non-POU domain-containing octamer-binding protein	27	54.5	8.95	-0.129734	6	7	5; 200; 245; 251; 373; 469	5; 111; 200; 245; 251; 373; 469	18	22	7	5; 111; 200; 245; 251; 373; 469
Nono	53610	569010350	XP_006528201.1	non-POU domain-containing octamer-binding protein	27	55.5	8.66	-0.129734	6	7	5; 200; 245; 251; 373; 478	5; 111; 200; 245; 251; 373; 478	13	17	7	5; 111; 200; 245; 251; 373; 478
Stag1	20842	568960980	XP_006510987.1	cohesin subunit SA-1	74	144.3	5.59	-0.137648	1	1	1177	1177	1	1	1	1177
Cisd1	52637	19527228	NP_598768.1	CDGSH iron-sulfur domain-containing protein 1	13	12.1	9.06	-0.137648	1		68		1		1	68
Epb4.1l1	13821	568915341	XP_006498771.1	band 4.1-like protein 1	99	174.6	5.39	-0.142417	1		536		1		1	536
Safb	224903	569000056	XP_006524223.1	scaffold attachment factor B1	59	105.3	5.38	-0.145605	5	6	458; 497; 590; 600; X	458; 491; 497; 592; 629; X	8	10	8	458; 491; 497; 590; 592; 600; 629; X
Sdpr	20324	20270267	NP_620080.1	serum deprivation-response protein	36	46.7	5.21	-0.147202	1	1	261	261	1	1	1	261
Maff	17133	756761817	NP_001291760.1	transcription factor MafF	14	19.8	10.05	-0.16004	2	2	40; 169	40; 169	4	5	2	40; 169
Myo5a	17918	568960777	XP_006510890.1	unconventional myosin-Va	167	218.6	8.51	-0.16004		1		X		3	1	X
Ints1	68510	568938771	XP_006504790.1	integrator complex subunit 1	87	248.2	6.37	-0.168123		1		60		1	1	60
Atp6v1a	11964	755553090	XP_011244111.1	V-type proton ATPase catalytic subunit A	35	68.3	5.58	-0.177882		1		5		1	1	5
Ktn1	16709	568986868	XP_006518690.1	kinectin	163	152.4	5.9	-0.181149	1		1272		1		1	1272
Wdr18	216156	83649741	NP_780659.2	WD repeat-containing protein 18	16	47.2	6.89	-0.184425	1	1	431	431	2	1	1	431
Zfr	22763	568990435	XP_006520120.1	zinc finger RNA-binding protein	75	117.7	9.01	-0.185245	1	1	509	509	4	3	1	509
Tpm1	22003	256000780	NP_001157720.1	tropomyosin alpha-1 chain	39	32.7	4.74	-0.190997	1	2	149	149; 168	1	2	2	149; 168
Tpm1	22003	256000784	NP_001157722.1	tropomyosin alpha-1 chain	36	32.8	4.78	-0.190997	1	2	149	149; 168	1	2	2	149; 168
Tpm1	22003	256000788	NP_001157724.1	tropomyosin alpha-1 chain	24	28.5	4.77	-0.190997	1	2	113	113; 132	1	2	2	113; 132
Pakap	677884	752507732	NP_001291473.1	paralemmin A kinase anchor protein	71	119.3	5.15	-0.195946	1	1	49	X	1	2	2	49; X
Myef2	17876	244790087	NP_001155889.1	myelin expression factor 2	43	63.3	8.87	-0.199255	1		34		1		1	34
Zfp740	68744	755552076	XP_011244022.1	zinc finger protein 740	19	20.9	9.19	-0.199255	1	1	9	9	1	1	1	9
Ehmt1	77683	568914498	XP_006498485.1	histone-lysine N-methyltransferase EHMT1	78	143.5	5.99	-0.200913	1	1	331	331	17	15	1	331
Nfil3	18030	8393832	NP_059069.1	nuclear factor interleukin-3-regulated protein	40	50.9	7.21	-0.202572	1	1	448	448	2	3	1	448
Sf3a1	67465	165932270	NP_080451.4	splicing factor 3A subunit 1	58	88.5	5.22	-0.204233	1	2	531	465; 531	1	3	2	465; 531
Wdr60	217935	568979469	XP_006515843.1	WD repeat-containing protein 60	85	119.2	7.3	-0.204233		1		413		1	1	413
Tox4	268741	166706895	NP_075923.2	TOX high mobility group box family member 4	27	65.9	5.01	-0.205896	3	3	199; 492; 619	199; 492; 619	19	19	3	199; 492; 619
Surf6	20935	6678185	NP_033324.1	surfeit locus protein 6	58	41.2	10.52	-0.210897	2	2	122; 196	122; 196	7	9	2	122; 196
Zfp516	329003	569005379	XP_006526562.1	zinc finger protein 516	72	124.7	8.51	-0.21424	3	2	138; 717; 1056	138; 1056	8	7	3	138; 717; 1056
Zfp281	226442	237681154	NP_001153723.1	zinc finger protein 281	58	96.6	8.56	-0.21424	1	1	461	461	1	1	1	461
Tfip11	54723	10190660	NP_061253.2	tuftelin-interacting protein 11	63	96.2	5.9	-0.216753	2	2	160; 278	160; 278	4	5	2	160; 278
Dpf2	19708	597517966	NP_001278007.1	zinc finger protein ubi-d4	34	45.8	7.14	-0.226004	1	1	332	332	1	3	1	332
Zc3h14	75553	231570586	NP_083610.2	zinc finger CCCH domain-containing protein 14	52	82.4	7.37	-0.228537	2	3	352; 357	245; 304; 352	3	4	4	245; 304; 352; 357
Cald1	109624	568940274	XP_006505415.1	caldesmon	63	61.9	6.93	-0.232769	12	12	119; 245; 247; 278; 379; 384; 389; 399; 417; 456; 461; 501	119; 245; 247; 379; 384; 389; 399; 417; 456; 461; 501; X	23	28	13	119; 245; 247; 278; 379; 384; 389; 399; 417; 456; 461; 501; X
Cald1	109624	755515846	XP_006505409.2	caldesmon	88	88.3	5.52	-0.232769	14	14	113; 433; 475; 477; 508; 609; 614; 619; 629; 647; 686; 691; 731; 765	113; 433; 475; 477; 609; 614; 619; 629; 647; 686; 691; 731; 765; X	29	34	15	113; 433; 475; 477; 508; 609; 614; 619; 629; 647; 686; 691; 731; 765; X
Tfap4	83383	13626034	NP_112459.1	transcription factor AP-4	17	38.7	6.09	-0.242977		1		X		4	1	X
Tfeb	21425	239835744	NP_035679.3	transcription factor EB	21	59.4	5.54	-0.24554	2	2	149; 332	149; 332	4	4	2	149; 332
Myo1c	17913	568972076	XP_006532492.1	unconventional myosin-Ic	67	121.9	9.35	-0.251539	1	1	532	532	2	1	1	532
Trp53bp1	27223	755499824	XP_011237883.1	tumor suppressor p53-binding protein 1	97	212.6	4.63	-0.254978	1	1	920	920	1	2	1	920
Smarce1	57376	10181166	NP_065643.1	SWI/SNF-related matrix-associated actin-dependent regulator of chromatin subfamily E member 1	30	46.6	4.88	-0.2567	1	1	92	92	3	3	1	92
Phf5a	68479	24415990	NP_081013.1	PHD finger-like domain-containing protein 5A	12	12.4	8.41	-0.258425		1		95		2	1	95
Nes	18008	50363232	NP_057910.3	nestin	74	207	4.34	-0.262746	8	8	380; 401; 657; 745; 855; 912; 1024; X	380; 657; 745; 789; 855; 1024; 1416; X	23	28	10	380; 401; 657; 745; 789; 855; 912; 1024; 1416; X
Rrs1	59014	227908779	NP_067486.2	ribosome biogenesis regulatory protein homolog	43	41.5	10.77	-0.263612	1	1	198	198	4	4	1	198
Ruvbl1	56505	9790083	NP_062659.1	ruvB-like 1	41	50.2	6.42	-0.264478	1	1	2	2	13	17	1	2
Brd4	57261	569001145	XP_006524753.1	bromodomain-containing protein 4	114	152.7	9.2	-0.270556		2		1054; X		3	2	1054; X
Larp1	73158	226442901	NP_082727.1	la-related protein 1	83	121.1	8.79	-0.272297	1	1	125	125	2	2	1	125
Suv420h1	225888	268607625	NP_001161359.1	histone-lysine N-methyltransferase SUV420H1	76	98.5	8.5	-0.272297	1	1	482	482	1	2	1	482
Wdr43	72515	755559096	XP_011244946.1	WD repeat-containing protein 43	53	75.3	5.38	-0.277534	2	1	366; 390	390	3	2	2	366; 390
Pcx	18563	251823980	NP_001156418.1	pyruvate carboxylase, mitochondrial	58	129.7	6.71	-0.277534	1	1	1145	1145	89	79	1	1145
Mphosph10	67973	68303650	NP_080759.2	U3 small nucleolar ribonucleoprotein protein MPP10	86	78.7	4.87	-0.284546	1	1	519	519	1	2	1	519
Phf3	213109	124487309	NP_001074549.1	PHD finger protein 3	185	225.4	6.7	-0.301337	1	2	1114	1114; X	1	5	2	1114; X
Rpl24	68193	18250296	NP_077180.1	60S ribosomal protein L24	27	17.8	11.25	-0.312939		1		147		1	1	147
Cdc5l	71702	22779899	NP_690023.1	cell division cycle 5-like protein	77	92.1	8.02	-0.320126		1		294		1	1	294
Usp36	72344	226442882	NP_001028700.1	ubiquitin carboxyl-terminal hydrolase 36	93	119.8	9.82	-0.321928	1	1	580	580	2	1	1	580
Snrpc	20630	6755596	NP_035562.1	U1 small nuclear ribonucleoprotein C	8	17.4	9.67	-0.328254	1	1	52	52	4	6	1	52
Thrap3	230753	755508129	XP_011238805.1	thyroid hormone receptor-associated protein 3	99	108.1	10.17	-0.330973	3	3	452; 516; 524	452; 516; 524	6	8	3	452; 516; 524
Rbm17	76938	22779924	NP_690037.1	splicing factor 45	36	45.3	5.82	-0.336428	5	5	24; 58; 245; 276; X	24; 34; 58; 256; 276	14	14	7	24; 34; 58; 245; 256; 276; X
Ndc1	72787	28077005	NP_082631.1	nucleoporin NDC1	25	75.4	8.9	-0.341903	1	1	436	436	2	2	1	436
Plec	18810	254675265	NP_958796.2	plectin	262	517	5.8	-0.350155	7	10	430; 1578; 1585; 2424; 2496; 2912; 4468	430; 1578; 1585; 2424; 2469; 2490; 2496; 2912; 3317; 4468	17	31	10	430; 1578; 1585; 2424; 2469; 2490; 2496; 2912; 3317; 4468
Plec	18810	254675115	NP_001157012.1	plectin	264	533.9	5.96	-0.350155	7	10	578; 1726; 1733; 2572; 2644; 3060; 4616	578; 1726; 1733; 2572; 2617; 2638; 2644; 3060; 3465; 4616	17	31	10	578; 1726; 1733; 2572; 2617; 2638; 2644; 3060; 3465; 4616
Atf1	11908	568991174	XP_006520415.1	cyclic AMP-dependent transcription factor ATF-1	15	29.2	8.37	-0.357529	2	1	251; 267	267	5	3	2	251; 267
Cltb	74325	568983719	XP_006517481.1	clathrin light chain B	17	25.2	4.63	-0.358454	1	1	223	223	2	2	1	223
Top1	21969	112734855	NP_033434.2	DNA topoisomerase 1	133	90.8	9.33	-0.367732	1	1	150	150	4	5	1	150
Vim	22352	31982755	NP_035831.2	vimentin	22	53.7	5.12	-0.373327	5	4	143; 294; 439; 445; X	294; 439; 445; X	33	43	5	143; 294; 439; 445; X
Sfpq	71514	23956214	NP_076092.1	splicing factor, proline- and glutamine-rich	33	75.4	9.44	-0.380822	1	2	X	203; X	1	7	2	203; X
Sfpq	71514	568929767	XP_006503469.1	splicing factor, proline- and glutamine-rich	34	81.6	9.61	-0.380822		1		292		1	1	292
Ahnak2	100041194	568899234	XP_006543088.1	protein AHNAK2	149	209.3	5.95	-0.380822	2	3	592; 606	592; 602; 606	3	6	3	592; 602; 606
Phip	83946	124487035	NP_001074685.1	PH-interacting protein	133	206.6	8.85	-0.392137	2	3	1553; 1736	773; 1553; 1736	2	5	3	773; 1553; 1736
Matr3	17184	25141233	NP_034901.2	matrin-3	66	94.6	6.25	-0.394032	1	1	797	797	2	2	1	797
Sorbs2	234214	755525454	XP_011240504.1	sorbin and SH3 domain-containing protein 2	81	156.4	7.69	-0.394032	2	1	373; 404	373	4	6	2	373; 404
Rnps1	19826	121674793	NP_033096.2	RNA-binding protein with serine-rich domain 1	29	34.2	11.84	-0.397828	2	2	186; X	186; X	18	19	2	186; X
Wdhd1	218973	568987294	XP_006518893.1	WD repeat and HMG-box DNA-binding protein 1	74	124.3	5.6	-0.401635	1	1	906	906	3	4	1	906
Hmgxb4	70823	568957557	XP_006531425.1	HMG domain-containing protein 4	82	69.8	9.51	-0.402588	1	1	234	234	1	1	1	234
Sart1	20227	124244096	NP_058578.3	U4/U6.U5 tri-snRNP-associated protein 1	76	90.8	5.82	-0.406407	6	5	279; 530; 654; 663; 715; X	279; 654; 663; 715; X	12	12	6	279; 530; 654; 663; 715; X
Rbm10	236732	269847199	NP_001161248.1	RNA-binding protein 10	49	94.4	6.7	-0.413115	2	2	124; 843	124; 843	26	38	2	124; 843
Rbm10	236732	21704124	NP_663602.1	RNA-binding protein 10	50	103.4	5.92	-0.413115	2	2	201; 920	201; 920	26	38	2	201; 920
Macf1	11426	755507642	XP_011238694.1	microtubule-actin cross-linking factor 1	557	862.5	5.35	-0.430509	1	1	7434	7434	1	2	1	7434
Tada3	101206	568940039	XP_006505301.1	transcriptional adapter 3	44	49.7	6.27	-0.431481	1	1	137	137	3	5	1	137
Epb4.1l2	13822	568964823	XP_006512572.1	band 4.1-like protein 2	81	117.6	5.39	-0.434403	1	2	1003	507; 1003	2	3	2	507; 1003
Mdn1	100019	568925788	XP_006537539.1	midasin	306	629.9	5.72	-0.441243	1	1	22	22	4	3	1	22
Ssfa2	70599	194473671	NP_542125.3	sperm-specific antigen 2 homolog	56	136.9	5.26	-0.442222		1		580		2	1	580
Tjp2	21873	569006866	XP_006526967.1	tight junction protein ZO-2	69	135.7	7.9	-0.454032	1	1	1101	1101	1	2	1	1101
Nmt1	18107	568972110	XP_006532508.1	glycylpeptide N-tetradecanoyltransferase 1	42	56.9	8	-0.459973		1		94		2	1	94
Dot1l	208266	755534307	XP_011241692.1	histone-lysine N-methyltransferase, H3 lysine-79 specific	98	185.2	9.31	-0.463947		1		776		1	1	776
Rps2	16898	18087805	NP_032529.2	40S ribosomal protein S2	24	31.2	10.24	-0.475936	1	1	263	263	1	2	1	263
Bclaf1	72567	70906449	NP_001020564.1	bcl-2-associated transcription factor 1	87	100.2	9.96	-0.483985	5	7	333; 419; 439; 460; 548	302; 333; 419; 439; 460; 534; 548	8	12	7	302; 333; 419; 439; 460; 534; 548
Erc1	111173	568940315	XP_006505434.1	ELKS/Rab6-interacting/CAST family member 1	110	128.3	5.91	-0.492079	1	1	187	187	2	3	1	187
Vezf1	22344	569017593	XP_006536517.1	vascular endothelial zinc finger 1	36	57.2	9.57	-0.496142	3	3	100; 326; 365	100; 326; 365	8	9	3	100; 326; 365
Kmt2b	75410	594542481	NP_001277502.1	histone-lysine N-methyltransferase 2B	121	295.7	8.03	-0.50226	3	3	802; 805; 2201	802; 805; 2201	10	12	3	802; 805; 2201
Zfp292	30046	169234810	NP_038917.2	zinc finger protein 292	232	300.9	7.53	-0.518701	2	4	621; 2323	621; 816; 1139; 2323	3	6	4	621; 816; 1139; 2323
Sf3b1	81898	153791358	NP_112456.2	splicing factor 3B subunit 1	84	145.7	7.09	-0.524915	3	3	6; 141; 182	6; 141; 182	4	6	3	6; 141; 182
Shroom4	208431	569008587	XP_006527610.1	protein Shroom4	91	165	6.84	-0.53952	1	1	555	555	7	8	1	555
Spen	56381	568931674	XP_006539132.1	msx2-interacting protein	237	398.4	8.54	-0.53952	4	4	1446; 2533; 2613; 2941	1446; 2533; 2613; 2941	7	8	4	1446; 2533; 2613; 2941
Bclaf1	72567	70906447	NP_001020563.1	bcl-2-associated transcription factor 1	92	105.9	9.99	-0.540568	6	9	333; 419; 439; 460; 548; 830	302; 333; 419; 439; 460; 534; 548; 830; X	9	16	9	302; 333; 419; 439; 460; 534; 548; 830; X
Arid1b	239985	145553997	NP_001078824.1	AT-rich interactive domain-containing protein 1B	81	237.6	6.73	-0.547932	2	1	1566; X	X	5	2	2	1566; X
Chd7	320790	460838688	NP_001264078.1	chromodomain-helicase-DNA-binding protein 7	201	333.9	6.47	-0.556393		1		78		2	1	78
Aatf	56321	9790013	NP_062790.1	protein AATF	43	59.4	4.93	-0.567041		1		57		1	1	57
Ints12	71793	21313674	NP_082203.1	integrator complex subunit 12	53	48.5	9.69	-0.575615	1	1	360	360	4	4	1	360
Rad21	19357	568991778	XP_006520707.1	double-strand-break repair protein rad21 homolog	42	72	4.64	-0.577767		1		577		1	1	577
Tjp1	21872	568947647	XP_006540841.1	tight junction protein ZO-1	118	209.6	7.25	-0.586406		1		1449		1	1	1449
Fmr1	14265	51036613	NP_032057.2	fragile X mental retardation protein 1 homolog	41	68.8	7.42	-0.606035	1	1	371	371	1	4	1	371
Nolc1	70769	86198329	NP_001034441.1	nucleolar and coiled-body phosphoprotein 1	109	73.7	9.36	-0.608232	1	2	360	113; 396	1	3	3	113; 360; 396
Zdhhc5	228136	21450253	NP_659136.1	palmitoyltransferase ZDHHC5	33	77.5	9.01	-0.614845		1		414		1	1	414
Bptf	207165	755537881	XP_011247144.1	nucleosome-remodeling factor subunit BPTF	239	346.3	6.81	-0.62371	1	1	2100	2100	1	2	1	2100
Zc3h18	76014	568957777	XP_006531532.1	zinc finger CCCH domain-containing protein 18	81	112.4	8.44	-0.635988	2	3	365; X	365; 956; X	5	9	3	365; 956; X
Wdr33	74320	569004614	XP_006526361.1	pre-mRNA 3' end processing protein WDR33	57	145.2	7.21	-0.639355	1	1	28	28	1	2	1	28
Cwc15	66070	568959923	XP_006510600.1	spliceosome-associated protein CWC15 homolog	23	26.6	5.71	-0.667722	2	3	28; 40	28; 40; 183	6	7	3	28; 40; 183
Sugp1	70616	568955597	XP_006509801.1	SURP and G-patch domain-containing protein 1	56	72.6	7.64	-0.670015	2	2	97; 417	97; 417	4	4	2	97; 417
Hist1h2ao	665433	294712564	NP_001171015.1	histone H2A type 1	13	14.1	11.05	-0.675765	2	3	37; X	37; 119; X	3	6	3	37; 119; X
Ckap5	75786	568918746	XP_006500406.1	cytoskeleton-associated protein 5	214	226.6	8.02	-0.685014		1		1531		1	1	1531
Zfp609	214812	209447068	NP_766124.2	zinc finger protein 609	129	151	8	-0.68966		1		567		2	1	567
Srsf11	69207	568923916	XP_006502078.1	serine/arginine-rich splicing factor 11	50	57.4	10.61	-0.691989	1	1	225	225	2	2	1	225
Zmynd8	228880	568916742	XP_006499441.1	protein kinase C-binding protein 1	117	140.4	7.36	-0.696658	3	5	448; 877; 1224	443; 448; 849; 877; 1224	4	11	5	443; 448; 849; 877; 1224
Arid2	77044	262231796	NP_780460.3	AT-rich interactive domain-containing protein 2	78	195.9	7.47	-0.710756	3	3	706; 1256; 1527	706; 1256; 1527	9	13	3	706; 1256; 1527
Cstf2t	83410	148277061	NP_112539.2	cleavage stimulation factor subunit 2 tau variant	16	65.8	7.25	-0.710756	3	3	194; 622; X	194; 622; X	8	8	3	194; 622; X
Cic	71722	755520084	XP_011248998.1	protein capicua homolog	100	258.2	8.02	-0.713119		2		290; 1826		2	2	290; 1826
Creb1	12912	19745144	NP_034082.1	cyclic AMP-responsive element-binding protein 1	15	36.7	5.57	-0.720232	2	1	136; 323	136	3	2	2	136; 323
Ahnak	66395	569007630	XP_006527317.1	neuroblast differentiation-associated protein AHNAK	790	596.6	6.32	-0.72261	59	87	129; 204; 245; 265; 503; 519; 633; 697; 816; 944; 996; 1053; 1065; 1183; 1267; 1309; 1319; 1328; 1384; 1391; 1445; 1504; 1519; 1561; 1612; 1628; 1708; 1761; 1764; 1885; 1892; 1903; 1966; 2228; 2239; 2302; 2369; 2380; 2497; 2508; 2556; 2818; 2825; 3024; 3065; 3277; 3898; 4169; 4303; 4559; 4616; 4637; 4640; 4948; 5045; 5050; 5329; 5453; X	129; 172; 184; 204; 245; 265; 393; 503; 519; 543; 633; 697; 762; 816; 890; 944; 996; 1011; 1053; 1065; 1076; 1081; 1139; 1183; 1193; 1252; 1260; 1267; 1309; 1319; 1328; 1384; 1391; 1445; 1504; 1519; 1561; 1582; 1628; 1697; 1708; 1761; 1764; 1823; 1885; 1892; 1903; 1966; 2228; 2302; 2369; 2380; 2428; 2497; 2508; 2556; 2818; 2825; 2869; 2890; 3017; 3024; 3065; 3086; 3270; 3277; 3898; 3964; 3967; 4169; 4180; 4219; 4240; 4303; 4362; 4559; 4616; 4637; 4640; 4953; 4994; 5045; 5050; 5268; 5329; 5473; X	127	226	91	129; 172; 184; 204; 245; 265; 393; 503; 519; 543; 633; 697; 762; 816; 890; 944; 996; 1011; 1053; 1065; 1076; 1081; 1139; 1183; 1193; 1252; 1260; 1267; 1309; 1319; 1328; 1384; 1391; 1445; 1504; 1519; 1561; 1582; 1612; 1628; 1697; 1708; 1761; 1764; 1823; 1885; 1892; 1903; 1966; 2228; 2239; 2302; 2369; 2380; 2428; 2497; 2508; 2556; 2818; 2825; 2869; 2890; 3017; 3024; 3065; 3086; 3270; 3277; 3898; 3964; 3967; 4169; 4180; 4219; 4240; 4303; 4362; 4559; 4616; 4637; 4640; 4948; 4953; 4994; 5045; 5050; 5268; 5329; 5453; 5473; X
Hnrnpc	15381	283436178	NP_001164453.1	heterogeneous nuclear ribonucleoproteins C1/C2	29	33	5.03	-0.72977	2	2	89; 163	89; 163	2	4	2	89; 163
Pspc1	66645	225543409	NP_079958.3	paraspeckle component 1	24	58.7	6.67	-0.72977		1		14		1	1	14
Baz2b	407823	755500130	XP_011237974.1	bromodomain adjacent to zinc finger domain protein 2B	191	241.7	6.58	-0.732165	2	2	1462; 1542	1462; 1530	2	2	3	1462; 1530; 1542
Acin1	56215	146231985	NP_075679.2	apoptotic chromatin condensation inducer in the nucleus	94	150.6	5.91	-0.746616	3	3	103; 831; 985	103; 831; 985	6	9	3	103; 831; 985
Setd2	235626	568963777	XP_006512150.1	histone-lysine N-methyltransferase SETD2	197	287.2	6.37	-0.75268	2	2	785; 1344	785; 1344	3	4	2	785; 1344
Mllt4	17356	568999211	XP_006523815.1	afadin	121	216.8	6.51	-0.753896	1	1	1734	1734	4	6	1	1734
Tcf20	21411	166706891	NP_001107612.1	transcription factor 20	119	215.6	8.98	-0.75877	1	1	861	861	1	2	1	861
Alms1	236266	568941707	XP_006506112.1	Alstrom syndrome protein 1 homolog	255	413.8	6.01	-0.75877	1	1	X	X	1	3	1	X
Sqstm1	18412	6754954	NP_035148.1	sequestosome-1	21	48.1	5.21	-0.76366	1	1	437	437	1	2	1	437
Ankrd11	77087	323423025	NP_001074848.2	ankyrin repeat domain-containing protein 11	315	296	6.98	-0.76366	1	1	385	385	1	2	1	385
Cstf2	108062	569011221	XP_006528541.1	cleavage stimulation factor subunit 2	13	66.3	7.08	-0.77596	3	3	189; 619; X	189; 619; X	7	8	3	189; 619; X
Hcfc1	15161	569009735	XP_006527898.1	host cell factor 1	72	214.9	6.89	-0.778432	3	4	665; 813; 836	665; 813; 820; 836	7	12	4	665; 813; 820; 836
Acin1	56215	568988260	XP_006519359.1	apoptotic chromatin condensation inducer in the nucleus	94	150.6	5.91	-0.804652	2	3	103; 984	103; 830; 984	2	7	3	103; 830; 984
Taf1	270627	595582247	NP_001277658.1	transcription initiation factor TFIID subunit 1	144	214.5	5.12	-0.804652	2	2	1348; 1556	1348; 1556	3	4	2	1348; 1556
Kmt2a	214162	755528511	XP_011240743.1	histone-lysine N-methyltransferase 2A	307	429.4	9.16	-0.828793	2	2	2345; 2360	311; 2360	2	5	3	311; 2345; 2360
Efhd2	27984	31981086	NP_080270.2	EF-hand domain-containing protein D2	22	26.8	5.14	-0.836501	1	1	197	197	2	2	1	197
Bop1	12181	7304931	NP_038509.1	ribosome biogenesis protein BOP1	30	82.5	6.28	-0.83908	2	1	283; 325	325	3	3	2	283; 325
Gm15142	100040899	149272514	XP_001475488.1	uncharacterized protein Gm15142	13	28.2	8.29	-0.875672	1	1	214	214	1	1	1	214
Rpl3	27367	255308899	NP_038790.2	60S ribosomal protein L3	56	46.1	10.21	-0.880976	1	1	366	373	1	1	2	366; 373
Nup93	71805	27369533	NP_765998.1	nuclear pore complex protein Nup93	40	93.2	5.72	-0.902389	1	1	59	59	2	2	1	59
Cpsf4	54188	568939038	XP_006504908.1	cleavage and polyadenylation specificity factor subunit 4	19	30.2	8.31	-0.92139		1		46		1	1	46
Smarcc2	68094	568968343	XP_006514083.1	SWI/SNF complex subunit SMARCC2	95	135.8	5.6	-0.9771		1		749		1	1	749
Nfrkb	235134	568959267	XP_006510281.1	nuclear factor related to kappa-B-binding protein	81	140.1	9.14	-0.979942	3	7	998; 1216; 1246	959; 991; 998; 1092; 1205; 1216; 1246	4	13	7	959; 991; 998; 1092; 1205; 1216; 1246
Igf2bp3	140488	225543383	NP_076159.3	insulin-like growth factor 2 mRNA-binding protein 3	47	63.5	8.87	-0.979942		1		280		2	1	280
Erh	13877	755542186	XP_011242297.1	enhancer of rudimentary homolog	8	16.6	5.59	-0.997117		1		145		2	1	145
Arid1a	93760	568932200	XP_006539388.1	AT-rich interactive domain-containing protein 1A	74	242.6	6.71	-1	2	1	1609; 1618	1618	2	2	2	1609; 1618
Sipa1l1	217692	755542450	XP_011242365.1	signal-induced proliferation-associated 1-like protein 1	108	198.5	8.13	-1.00578		1		831		2	1	831
Srrm2	75956	569001947	XP_006525139.1	serine/arginine repetitive matrix protein 2	137	294.7	12.03	-1.02327	2	4	1130; X	1130; 1164; 1357; X	9	13	4	1130; 1164; 1357; X
Nup214	227720	568913494	XP_006498008.1	nuclear pore complex protein Nup214	89	213	7.08	-1.02767	2	2	1079; 1155	1079; 1155	3	4	2	1079; 1155
Rangap1	19387	568991782	XP_006520709.1	ran GTPase-activating protein 1	39	68.7	4.6	-1.03505	1	2	63	63; 463	2	4	2	63; 463
Dhx9	13211	755493774	XP_011246220.1	ATP-dependent RNA helicase A	65	149.6	6.83	-1.03949	1	2	149	29; 149	2	3	2	29; 149
Cux1	13047	601984298	NP_001278162.1	protein CASP	104	175.3	6.06	-1.0514	2	2	484; 917	484; 917	3	4	2	484; 917
Ablim1	226251	157057145	NP_848803.3	actin-binding LIM protein 1	53	96.8	8.63	-1.05289	1	1	X	X	2	1	1	X
Cttn	13043	75677414	NP_031829.2	src substrate cortactin	50	61.2	5.4	-1.0862		4		161; 235; 255; 336		7	4	161; 235; 255; 336
Wdr36	225348	158517940	NP_001103485.1	WD repeat-containing protein 36	48	99.7	7.11	-1.09234	1	1	762	762	3	5	1	762
Ik	24010	33468955	NP_036009.1	protein Red	65	65.6	6.64	-1.10625	3	2	38; 164; 173	164; 173	9	8	3	38; 164; 173
Nol8	70930	406353182	NP_001258326.1	nucleolar protein 8	132	130.6	6.51	-1.13606	2	1	569; 1069	1069	3	4	2	569; 1069
Synpo	104027	569002906	XP_006525533.1	synaptopodin	37	121.7	9.73	-1.13924	1	1	391	391	2	2	1	391
Son	20658	124358955	NP_849211.3	protein SON	114	265.5	5.6	-1.14561	2	4	16; 284	16; 284; 2073; 2167	9	14	4	16; 284; 2073; 2167
Jun	16476	6754402	NP_034721.1	transcription factor AP-1	18	35.9	8.75	-1.15521	2	1	56; X	X	2	2	2	56; X
2210018M11Rik	233545	568950187	XP_006507678.1	protein EMSY	80	141.9	9.33	-1.16004	3	4	568; 612; 1072	568; 612; 670; 1072	4	8	4	568; 612; 670; 1072
G3bp1	27041	7305075	NP_038744.1	ras GTPase-activating protein-binding protein 1	19	51.8	5.59	-1.21424	2	2	76; 374	76; 374	2	4	2	76; 374
Yeats2	208146	568994852	XP_006521965.1	YEATS domain-containing protein 2	94	148.9	9.04	-1.21424	5	7	586; 647; 891; 1068; X	100; 459; 586; 647; 683; 891; 1068	12	16	8	100; 459; 586; 647; 683; 891; 1068; X
Ptbp1	19205	116517301	NP_001070831.1	polypyrimidine tract-binding protein 1	33	59.3	9.16	-1.25154	1	1	13	13	4	5	2	13; X
Zfp687	78266	27229259	NP_084350.1	zinc finger protein 687	67	130.3	8.12	-1.25154	3	4	439; 451; 1216	384; 439; 451; 1216	9	19	4	384; 439; 451; 1216
Kif11	16551	45476577	NP_034745.1	kinesin-like protein KIF11	88	118	6	-1.26882	1	1	476	476	2	4	1	476
Snrpe	20643	27883844	NP_033253.1	small nuclear ribonucleoprotein E	6	10.8	9.44	-1.26882		1		9		1	1	9
Prrc2a	53761	92110037	NP_064411.2	protein PRRC2A	99	229.1	9.39	-1.27753	1	2	49	49; 788	2	3	2	49; 788
Cirh1a	21771	163954951	NP_035704.2	cirhin	38	76.9	8.87	-1.2969	1	1	627	627	2	3	1	627
Ranbp2	19386	153792534	NP_035370.2	E3 SUMO-protein ligase RanBP2	257	340.9	6.18	-1.30757	8	12	982; 996; 1133; 1448; 1721; 2018; 2303; 2351	5; 982; 996; 1133; 1448; 1721; 1993; 2018; 2303; 2351; 2430; X	18	29	12	5; 982; 996; 1133; 1448; 1721; 1993; 2018; 2303; 2351; 2430; X
Nip7	66164	257153336	NP_079667.2	60S ribosome subunit biogenesis protein NIP7 homolog	13	20.4	8.24	-1.34008	1	1	62	62	1	2	1	62
Lin54	231506	568935518	XP_006534946.1	protein lin-54 homolog	55	81.4	9.04	-1.3752	1	2	375	165; 375	2	3	2	165; 375
Eif2s3x	26905	6753738	NP_036140.1	eukaryotic translation initiation factor 2 subunit 3, X-linked	36	51	8.4	-1.41889	1	1	27	27	2	2	1	27
Urb1	207932	256818750	NP_083773.1	nucleolar pre-ribosomal-associated protein 1	134	254.7	6.96	-1.44222	1	1	1582	1582	2	3	1	1582
Hist2h2aa2	319192	30061399	NP_835584.1	histone H2A type 2-A	14	14.1	10.9	-1.50226	1	2	X	119; X	2	4	2	119; X
Bcor	71458	269995967	NP_083786.2	BCL-6 corepressor	111	192.5	6.54	-1.56064	1	1	803	803	2	2	1	803
Coro1c	23790	31542413	NP_035909.2	coronin-1C	36	53.1	7.08	-1.57132	1	2	391	391; 403	1	2	2	391; 403
Flot2	14252	545746380	NP_001271156.1	flotillin-2	34	50.2	5.33	-1.57347		1		405		2	1	405
Arhgap21	71435	568912535	XP_006497601.1	rho GTPase-activating protein 21	126	217.5	7.83	-1.59946	1	1	287	287	3	5	1	287
Snrpa1	68981	228480232	NP_067311.4	U2 small nuclear ribonucleoprotein A'	21	28.3	8.62	-1.662	1	1	205	205	9	20	1	205
Zfp148	22661	755553520	XP_011244190.1	zinc finger protein 148	62	89.4	6.54	-1.70369	2	1	348; 427	348	2	1	2	348; 427
Cpsf2	51786	568980060	XP_006516134.1	cleavage and polyadenylation specificity factor subunit 2	57	88.3	5.11	-1.81858	1	2	611	324; 611	1	5	2	324; 611
Rprd2	75137	124486841	NP_001074762.1	regulation of nuclear pre-mRNA domain-containing protein 2	88	156.5	7.59	-1.89432		1		607		3	1	607
Eef1a1	13627	126032329	NP_034236.2	elongation factor 1-alpha 1	47	50.1	9.01	-1.91594	1		273		1		1	273
Sf3b2	319322	268837785	NP_084385.2	splicing factor 3B subunit 2	81	98.1	5.62	-1.92687	2	3	258; 263	258; 263; 469	3	10	3	258; 263; 469
Polr2a	20020	597517934	NP_001277997.1	DNA-directed RNA polymerase II subunit RPB1	105	217	7.37	-1.95176	1	1	992	992	6	8	1	992
Gar1	68147	13384710	NP_080854.1	H/ACA ribonucleoprotein complex subunit 1	12	23.5	11.02	-2.02327	1		161		1		1	161
Hp1bp3	15441	171846285	NP_001116369.1	heterochromatin protein 1-binding protein 3	78	60.8	9.7	-2.04097	1	1	29	29	1	1	1	29
Sin3a	20466	755529837	XP_011240987.1	paired amphipathic helix protein Sin3a	87	145.4	7.25	-2.15843		1		X		3	1	X
Kmt2c	231051	568933127	XP_006535745.1	histone-lysine N-methyltransferase 2C	277	547.6	6.54	-2.2723		1		4011		2	1	4011
Rreb1	68750	568981986	XP_006516815.1	ras-responsive element-binding protein 1	122	190	6.86	-2.27928		1		1512		1	1	1512
Ep400	75560	755512930	XP_011247885.1	E1A-binding protein p400	160	347.5	9.25	-2.28279	1	2	3034	1604; 3034	4	6	2	1604; 3034
Fus	233908	20982845	NP_631888.1	RNA-binding protein FUS	14	52.6	9.36	-2.4112	1	1	358	358	1	3	1	358
Abt1	30946	33468953	NP_038952.1	activator of basal transcription 1	24	30.6	10.01	-2.52284	1	1	255	255	1	1	1	255
Sin3b	20467	568956372	XP_006530852.1	paired amphipathic helix protein Sin3b	67	128.8	6.95	-2.62593	1		1021		1		1	1021
Lmo7	380928	568988017	XP_006519239.1	LIM domain only protein 7	110	201.7	6.39	-2.6529		1		1494		1	1	1494
Sipa1	20469	257153348	NP_001157952.1	signal-induced proliferation-associated protein 1	25	112.2	6.44	-2.7084		2		801; 1028		3	2	801; 1028
Ccdc174	232236	147899958	NP_766318.2	coiled-coil domain-containing protein 174	54	53.9	6.05	-2.9105	2	2	203; 369	203; 369	3	4	2	203; 369
Morc3	338467	255003723	NP_001038994.2	MORC family CW-type zinc finger protein 3	70	106.5	5.68	-3.02327	1		558		1		1	558
Nup88	19069	134053894	NP_001076800.1	nuclear pore complex protein Nup88	45	84.9	6.27	-3.03505	1		228		1		1	228
Rai1	19377	83649747	NP_033047.2	retinoic acid-induced protein 1	122	201.4	8.75	-3.09542	1	1	658	180	1	2	2	180; 658
Zfp512b	269401	257196177	NP_001158069.1	zinc finger protein 512B	91	95.3	9.77	-3.09542	1		305		1		1	305
Chd4	107932	568940125	XP_006505343.1	chromodomain-helicase-DNA-binding protein 4	176	221.4	5.97	-3.15843		2		1316; X		3	2	1316; X
Zbtb33	56805	118442830	NP_001072981.1	transcriptional regulator Kaiso	40	74	5.06	-3.17788	2	3	412; X	372; 412; X	3	12	3	372; 412; X
Myof	226101	569007058	XP_006527057.1	myoferlin	146	236.4	6.23	-3.18442		1		1365		2	1	1365
Pcbp2	18521	157041229	NP_001096635.1	poly(rC)-binding protein 2	17	38.2	6.79	-3.1976	1	1	306	306	1	1	1	306
Sh2d4a	72281	568955624	XP_006509814.1	SH2 domain-containing protein 4A	46	48.4	8.91	-3.23786		1		307		1	1	307
Rrp9	27966	21704248	NP_663595.1	U3 small nucleolar RNA-interacting protein 2	29	52.1	7.88	-3.26534	1	1	84	84	1	1	1	84
Ptbp3	230257	568926551	XP_006537914.1	polypyrimidine tract-binding protein 3	31	60	8.94	-3.26534							1	X
Ptbp2	56195	568923316	XP_006501794.1	polypyrimidine tract-binding protein 2	33	58	8.81	-3.26534	1	1	X	X	2	4	1	X
Tceb3	27224	31543847	NP_038764.2	transcription elongation factor B polypeptide 3	92	87.1	9.61	-3.42663	1		532		1		1	532
Smarcc1	20588	112421097	NP_033237.2	SWI/SNF complex subunit SMARCC1	80	122.8	5.73	-3.45008	2	2	591; 739	591; 739	2	2	2	591; 739
Junb	16477	6680512	NP_032442.1	transcription factor jun-B	19	35.7	9.22	-3.45008	2	2	36; 340	36; 340	9	11	2	36; 340
Prpf8	192159	115583687	NP_619600.2	pre-mRNA-processing-splicing factor 8	152	273.4	8.84	-3.45799	1	1	2049	2049	1	2	1	2049
Nr2f2	11819	45598394	NP_033827.2	COUP transcription factor 2	14	45.5	8.28	-3.47393	1		389		1		1	389
Nr2f6	13864	112807199	NP_034280.2	nuclear receptor subfamily 2 group F member 6	12	41.9	7.56	-3.47393	1		366		1		1	366
Bms1	213895	39930555	NP_919320.1	ribosome biogenesis protein BMS1 homolog	120	145.3	6.27	-3.49005	1		X		2		1	X
Eif4g1	208643	568994925	XP_006521999.1	eukaryotic translation initiation factor 4 gamma 1	96	176.1	5.4	-3.49005	1	1	1064	1064	1	2	1	1064
Mbd1	17190	569003386	XP_006525767.1	methyl-CpG-binding domain protein 1	43	70.7	8.68	-3.50635	1		451		1		1	451
Fosl2	14284	34328117	NP_032063.2	fos-related antigen 2	16	35.3	7.49	-3.55639	1	1	35	35	1	1	1	35
U2surp	67958	171460908	NP_080752.2	U2 snRNP-associated SURP motif-containing protein	105	113.2	8.35	-3.57347	1	3	38	38; 716; X	2	6	3	38; 716; X
Phf2	18676	31543476	NP_035208.2	lysine-specific demethylase PHF2	120	120.7	9.17	-3.68038		1		X		2	1	X
Smarca4	20586	291463269	NP_001167549.1	transcription activator BRG1	129	181.7	8.07	-3.71786	1	1	626	1342	1	1	2	626; 1342
Chmp5	76959	13386442	NP_084090.1	charged multivesicular body protein 5	24	24.6	4.79	-3.79586		1		100		1	1	100
Elf2	69257	12963705	NP_075991.1	ETS-related transcription factor Elf-2	41	63.2	6.42	-3.81604		1		460		1	1	460
Kmt2d	381022	359718904	NP_001028448.3	histone-lysine N-methyltransferase 2D	219	599.9	5.78	-3.87832	1	1	4516	4516	1	2	1	4516
Rsf1	233532	124486905	NP_001074736.1	remodeling and spacing factor 1	152	161.7	5.02	-3.9885		1		530		1	1	530
Zfp532	328977	569004086	XP_006526107.1	zinc finger protein 532	120	141.3	8.59	-4.03505	1	3	519	218; 445; 519	1	7	3	218; 445; 519
Cdkn2aip	70925	27369527	NP_765995.1	CDKN2A-interacting protein	47	59.7	9.16	-4.08314		1		367		2	1	367
Ncor1	20185	755537808	XP_011247132.1	nuclear receptor corepressor 1	145	278.7	7.2	-4.1078		1		1512		2	1	1512
Taf4b	72504	226958537	NP_001093919.1	TAF4B RNA polymerase II, TATA box binding protein (TBP)-associated factor	57	90	9.39	-4.1078	1	1	222	222	1	2	1	222
Ubn1	170644	71534247	NP_080942.1	ubinuclein-1	120	122.3	9.31	-4.32193	1	1	805	805	1	2	1	805
Cep192	70799	569004500	XP_006526305.1	centrosomal protein of 192 kDa	121	276.3	5.55	-4.4112		1		1182		2	1	1182
Med1	19014	121582398	NP_001073587.1	mediator of RNA polymerase II transcription subunit 1	124	167	8.73	-4.59074	1	2	1062	1062; 1076	1	4	2	1062; 1076
Atxn2l	233871	755522553	XP_011240077.1	ataxin-2-like protein	44	115.8	8.66	-4.79586		1		556		1	1	556
Magohb	66441	256985211	NP_079840.2	protein mago nashi homolog 2	13	17.3	6.39	-6.64386	1	1	43	43	2	2	1	43
Npm3	18150	6679110	NP_032749.1	nucleoplasmin-3	5	19	4.82	-6.64386		1		125		1	1	125
Nr2c2	22026	568941407	XP_006505965.1	nuclear receptor subfamily 2 group C member 2	30	68.8	6.24	-6.64386	2	4	96; 243	67; 96; 108; 243	2	7	4	67; 96; 108; 243
Tfap2a	21418	568982449	XP_006516962.1	transcription factor AP-2-alpha	21	52.4	9.07	-6.64386		1		242		2	1	242
Kdm6a	22289	569008692	XP_006527657.1	lysine-specific demethylase 6A	79	163	7.64	-6.64386		1		851		2	1	851
Epc2	227867	157042787	NP_766251.3	enhancer of polycomb homolog 2	55	90.9	8.73	-6.64386		1		760		1	1	760
Mcm3ap	54387	109627648	NP_062307.2	germinal-center associated nuclear protein	108	217.2	6.61	-6.64386		1		X		2	1	X
Edc4	234699	568956599	XP_006530964.1	enhancer of mRNA-decapping protein 4	54	152.5	5.82	-6.64386		1		X		2	1	X
Hnrnpa3	229279	157277969	NP_444493.1	heterogeneous nuclear ribonucleoprotein A3	20	37.1	8.31	#NUM!	1		129		1		1	129
Tpm2	22004	482677666	NP_001264805.1	tropomyosin beta chain	34	32.9	4.67	#NUM!		1		168		1	1	168
Vdac1	22333	6755963	NP_035824.1	voltage-dependent anion-selective channel protein 1	25	30.7	8.54	#NUM!		1		61		1	1	61
Cpsf6	432508	568967991	XP_006513916.1	cleavage and polyadenylation specificity factor subunit 6	19	63.5	7.97	#NUM!		1		173		1	1	173
Wdr46	57315	569020450	XP_006525494.1	WD repeat-containing protein 46	44	70.9	9.83	#NUM!	1		521		1		1	521
Asun	71177	133922586	NP_620096.2	protein asunder homolog	46	82.7	6.92	#NUM!		1		496		1	1	496
Specc1	432572	568974656	XP_006533719.1	cytospin-B	86	117	6.57	#NUM!		1		441		1	1	441
Psmc2	19181	33859604	NP_035318.1	26S protease regulatory subunit 7	36	52.8	6.28	#NUM!	1		76		1		1	76
Rbm15b	109095	241896855	NP_780611.3	putative RNA-binding protein 15B	42	97	9.91	#NUM!		1		210		1	1	210
Gltscr2	68077	228480230	NP_598592.2	glioma tumor suppressor candidate region gene 2 protein	44	55.8	10.35	#NUM!	1		85		1		1	85
Smarcd1	83797	125347396	NP_114030.2	SWI/SNF-related matrix-associated actin-dependent regulator of chromatin subfamily D member 1	32	58.2	9.25	#NUM!		1		101		1	1	101
Ccdc86	108673	165905619	NP_076220.2	coiled-coil domain-containing protein 86	37	46.5	9.64	#NUM!	1	1	48	48	2	1	1	48
Ckap2	80986	269315836	NP_001004140.2	cytoskeleton-associated protein 2	68	74	9.23	#NUM!	1		280		1		1	280
Usp48	170707	755509327	XP_006538661.2	ubiquitin carboxyl-terminal hydrolase 48	83	123.8	6.74	#NUM!	1		976		2		1	976
Cwc27	67285	755546467	XP_011242992.1	peptidyl-prolyl cis-trans isomerase CWC27 homolog	49	53.9	5.53	#NUM!	1		X		2		1	X
Foxk2	68837	755539510	XP_011247520.1	forkhead box protein K2	26	72.8	9.2	#NUM!		1		442		1	1	442
Pax9	18511	568979037	XP_006515644.1	paired box protein Pax-9	12	36.4	9.32	#NUM!		1		222		1	1	222
Snip1	76793	227430375	NP_780455.2	smad nuclear-interacting protein 1	25	44.4	9.89	#NUM!	1		210		1		1	210
Phc3	241915	568920912	XP_006535530.1	polyhomeotic-like protein 3	29	108.5	6.68	#NUM!		1		610		1	1	610
Meaf6	70088	568929712	XP_006503444.1	chromatin modification-related protein MEAF6	17	22.7	9.04	#NUM!		1		189		1	1	189
Phf20l1	239510	568992337	XP_006520979.1	PHD finger protein 20-like protein 1	102	114.4	7.27	#NUM!	1		285		1		1	285
Rfc1	19687	568933905	XP_006503863.1	replication factor C subunit 1	152	126	9.35	#NUM!	1		5		1		1	5
Akap1	11640	110347477	NP_001036006.1	A-kinase anchor protein 1, mitochondrial	43	92.1	5.02	#NUM!	1		387		1		1	387
Erbb2ip	59079	54607114	NP_001005868.1	protein LAP2	84	162.1	5.86	#NUM!		1		879		1	1	879
Trip4	56404	755530307	XP_011241080.1	activating signal cointegrator 1	49	66.2	7.55	#NUM!		1		128		1	1	128
Zcwpw1	381678	254553414	NP_001005426.2	zinc finger CW-type PWWP domain protein 1	73	70.5	5.45	#NUM!	1		555		1		1	555
Snx16	74718	187831285	NP_083344.3	sorting nexin-16	18	38.8	5.21	#NUM!		1		76		1	1	76
Pcm1	18536	568954577	XP_006509361.1	pericentriolar material 1 protein	130	232.7	4.97	#NUM!	1		1393		1		1	1393
Cbx2	12416	568971406	XP_006532166.1	chromobox protein homolog 2	45	62.3	9.82	#NUM!	1		315		1		1	315
Prkrip1	66801	13385244	NP_080050.1	PRKR-interacting protein 1	26	21.5	9.42	#NUM!	1		51		1		1	51

### Sheet: Peptide Level View
Gene symbol	Gene ID	Database ID	RefSeq Accession	Protein Description	# Lysines	Annotated Sequence	Peptide Sequence	Peptide Modifications	m/z [Da]	Charge	Protein Positions	# Missed Cleavages	Peptide Window	Master Protein Accessions	m6A-tracer-BioID w/ DAM-LMNB1 Shield(-)_REP1.raw - #Biotin sites	m6A-tracer-BioID w/ DAM-LMNB1 Shield(-)_REP2.raw - #Biotin sites	m6A-tracer-BioID w/ DAM-LMNB1 Shield(+)_REP1.raw - #Biotin sites	m6A-tracer-BioID w/ DAM-LMNB1 Shield(+)_REP2.raw - #Biotin sites	m6A-tracer-BioID w/ DAM-LMNB1 Shield(-)_REP1.raw - m/z [Da]	m6A-tracer-BioID w/ DAM-LMNB1 Shield(-)_REP2.raw - m/z [Da]	m6A-tracer-BioID w/ DAM-LMNB1 Shield(+)_REP1.raw - m/z [Da]	m6A-tracer-BioID w/ DAM-LMNB1 Shield(+)_REP2.raw - m/z [Da]	m6A-tracer-BioID w/ DAM-LMNB1 Shield(-)_REP1.raw - Charge	m6A-tracer-BioID w/ DAM-LMNB1 Shield(-)_REP2.raw - Charge	m6A-tracer-BioID w/ DAM-LMNB1 Shield(+)_REP1.raw - Charge	m6A-tracer-BioID w/ DAM-LMNB1 Shield(+)_REP2.raw - Charge	m6A-tracer-BioID w/ DAM-LMNB1 Shield(-)_REP1.raw - #PSMs	m6A-tracer-BioID w/ DAM-LMNB1 Shield(-)_REP2.raw - #PSMs	m6A-tracer-BioID w/ DAM-LMNB1 Shield(+)_REP1.raw - #PSMs	m6A-tracer-BioID w/ DAM-LMNB1 Shield(+)_REP2.raw - #PSMs	m6A-tracer-BioID w/ DAM-LMNB1 Shield(-)_REP1.raw - Abundance	m6A-tracer-BioID w/ DAM-LMNB1 Shield(-)_REP2.raw - Abundance	m6A-tracer-BioID w/ DAM-LMNB1 Shield(+)_REP1.raw - Abundance	m6A-tracer-BioID w/ DAM-LMNB1 Shield(+)_REP2.raw - Abundance	m6A-tracer-BioID w/ DAM-LMNB1 Shield(-) - #PSMs	m6A-tracer-BioID w/ DAM-LMNB1 Shield(+) - #PSMs	m6A-tracer-BioID w/ DAM-LMNB1 Shield(+) - Biotin sites	m6A-tracer-BioID w/ DAM-LMNB1 Shield(+) - Total #PSMs	m6A-tracer-BioID w/ DAM-LMNB1 Shield(+) - #Biotin sites	m6A-tracer-BioID w/ DAM-LMNB1 Shield(-) - Biotin sites	m6A-tracer-BioID w/ DAM-LMNB1 Shield(-) - Total #PSMs	m6A-tracer-BioID w/ DAM-LMNB1 Shield(-) - #Biotin sites
Plec	18810	254675265	NP_958796.2	plectin isoform 1a [Mus musculus]	262	[K].ATVSAPFGKFQGR.[T]	ATVSAPFGkFQGR	[K9](Biotin)	796.409	2	2912	1	TVSAPFGkFQGRTVT	254675265	1	1	1	1	796.409	796.404	796.408	796.405	2	2	2	2	1	1	1	1	451142	461553	468043	479400	2	2	430; 1578; 1585; 2424; 2496; 2912; 4468	17	7	430; 1578; 1585; 2424; 2469; 2490; 2496; 2912; 3317; 4468	31	10
Plec	18810	254675265	NP_958796.2	plectin isoform 1a [Mus musculus]	262	[K].SEEMQTVQQEQILQETQALQKSFLSEKDSLLQR.[E]	SEEMQTVQQEQILQETQALQkSFLSEKDSLLQR	[K21](Biotin)	1034.51	4	2490	2	QETQALQkSFLSEKD	254675265	1	1	0	0	1034.51	1030.52			4	4			2	1	0	0	141354	131530	0	0	3	0	430; 1578; 1585; 2424; 2496; 2912; 4468	17	7	430; 1578; 1585; 2424; 2469; 2490; 2496; 2912; 3317; 4468	31	10
Plec	18810	254675265	NP_958796.2	plectin isoform 1a [Mus musculus]	262	[R].SAEVELQSKR.[A]	SAEVELQSkR	[K9](Biotin)	686.848	2	1578	1	AEVELQSkRASFAEK	254675265	1	1	1	1	686.848	686.848	686.847	686.847	2	2	2	2	1	1	1	1	789788	476052	542470	553743	2	2	430; 1578; 1585; 2424; 2496; 2912; 4468	17	7	430; 1578; 1585; 2424; 2469; 2490; 2496; 2912; 3317; 4468	31	10
Plec	18810	254675265	NP_958796.2	plectin isoform 1a [Mus musculus]	262	[R].LLEAAAQSSKGYYSPYSVSGSGSTAGSR.[T]	LLEAAAQSSkGYYSPYSVSGSGSTAGSR	[K10](Biotin)	1003.14	3	4468	1	EAAAQSSkGYYSPYS	254675265	1	1	1	1	1003.14	1003.14	1003.14	1003.14	3	3	3	3	1	1	1	1	817654	938696	739542	755167	2	2	430; 1578; 1585; 2424; 2496; 2912; 4468	17	7	430; 1578; 1585; 2424; 2469; 2490; 2496; 2912; 3317; 4468	31	10
Plec	18810	254675265	NP_958796.2	plectin isoform 1a [Mus musculus]	262	[R].LLASGKVAQR.[A]	LLASGkVAQR	[K6](Biotin)	634.861	2	430	1	IRLLASGkVAQRAGE	254675265	1	1	1	1	634.86	634.861	634.86	634.861	2	2	2	2	1	2	1	2	3718293	2.36584e+06	2336983	2.53128e+06	3	3	430; 1578; 1585; 2424; 2496; 2912; 4468	17	7	430; 1578; 1585; 2424; 2469; 2490; 2496; 2912; 3317; 4468	31	10
Plec	18810	254675265	NP_958796.2	plectin isoform 1a [Mus musculus]	262	[R].ASFAEKTAQLER.[T]	ASFAEkTAQLER	[K6](Biotin)	788.893	3	1585	1	KRASFAEkTAQLERT	254675265	1	1	1	1	788.893	788.893	526.265	526.265	2	2	3	3	2	2	1	1	1.86733e+06	1.69973e+06	566935	424261	4	2	430; 1578; 1585; 2424; 2496; 2912; 4468	17	7	430; 1578; 1585; 2424; 2469; 2490; 2496; 2912; 3317; 4468	31	10
Plec	18810	254675265	NP_958796.2	plectin isoform 1a [Mus musculus]	262	[K].RASFAEKTAQLER.[T]	RASFAEkTAQLER	[K7](Biotin)	578.299	3	1585	2	KRASFAEkTAQLERT	254675265	1	1	1	1	578.298	578.299	578.298	578.298	3	3	3	3	2	1	1	1	1.50368e+06	1.05247e+06	955700	852369	3	2	430; 1578; 1585; 2424; 2496; 2912; 4468	17	7	430; 1578; 1585; 2424; 2469; 2490; 2496; 2912; 3317; 4468	31	10
Plec	18810	254675265	NP_958796.2	plectin isoform 1a [Mus musculus]	262	[R].APVPASELLDAKILSR.[A]	APVPASELLDAkILSR	[K12](Biotin)	636.021	3	3317	1	ASELLDAkILSRAQF	254675265	1	1	0	0	636.021	636.02			3	3			1	1	0	0	53524.3	35217.2	0	0	2	0	430; 1578; 1585; 2424; 2496; 2912; 4468	17	7	430; 1578; 1585; 2424; 2469; 2490; 2496; 2912; 3317; 4468	31	10
Plec	18810	254675265	NP_958796.2	plectin isoform 1a [Mus musculus]	262	[K].SFLSEKDSLLQR.[E]	SFLSEkDSLLQR	[K6](Biotin)	824.925	3	2496	1	QKSFLSEkDSLLQRE	254675265	1	1	1	1	824.923	824.922	824.925	550.285	2	2	2	3	2	2	2	1	362449	250407	197659	71887.5	4	3	430; 1578; 1585; 2424; 2496; 2912; 4468	17	7	430; 1578; 1585; 2424; 2469; 2490; 2496; 2912; 3317; 4468	31	10
Plec	18810	254675265	NP_958796.2	plectin isoform 1a [Mus musculus]	262	[R].TELATQEKVTLVQTLEIQR.[Q]	TELATQEkVTLVQTLEIQR	[K8](Biotin)	809.439	3	2424	1	TELATQEkVTLVQTL	254675265	1	1	0	1	809.437	809.437		809.439	3	3		3	1	1	0	1	157295	97776.1	0	222252	2	1	430; 1578; 1585; 2424; 2496; 2912; 4468	17	7	430; 1578; 1585; 2424; 2469; 2490; 2496; 2912; 3317; 4468	31	10
Plec	18810	254675265	NP_958796.2	plectin isoform 1a [Mus musculus]	262	[K].SEEMQTVQQEQILQETQALQKSFLSEKDSLLQR.[E]	SEEMQTVQQEQILQETQALQkSFLSEKDSLLQR	[K21](Biotin)	1034.51	4	2490	2	QETQALQkSFLSEKD	254675265	1	1	0	0	1034.51	1030.52			4	4			2	1	0	0	141354	131530	0	0	3	0	430; 1578; 1585; 2424; 2496; 2912; 4468	17	7	430; 1578; 1585; 2424; 2469; 2490; 2496; 2912; 3317; 4468	31	10
Plec	18810	254675265	NP_958796.2	plectin isoform 1a [Mus musculus]	262	[K].LLQLKSEEMQTVQQEQILQETQALQK.[S]	LLQLkSEEMQTVQQEQILQETQALQK	[K5](Biotin)	1104.24	3	2469	1	EAKLLQLkSEEMQTV	254675265	1	0	0	0	1104.24				3				1	0	0	0	83617.6	0	0	0	1	0	430; 1578; 1585; 2424; 2496; 2912; 4468	17	7	430; 1578; 1585; 2424; 2469; 2490; 2496; 2912; 3317; 4468	31	10
Plec	18810	254675115	NP_001157012.1	plectin isoform 12alpha [Mus musculus]	264	[K].ATVSAPFGKFQGR.[T]	ATVSAPFGkFQGR	[K9](Biotin)	796.409	2	3060	1	TVSAPFGkFQGRTVT	254675115	1	1	1	1	796.409	796.404	796.408	796.405	2	2	2	2	1	1	1	1	451142	461553	468043	479400	2	2	578; 1726; 1733; 2572; 2644; 3060; 4616	17	7	578; 1726; 1733; 2572; 2617; 2638; 2644; 3060; 3465; 4616	31	10
Plec	18810	254675115	NP_001157012.1	plectin isoform 12alpha [Mus musculus]	264	[K].SEEMQTVQQEQILQETQALQKSFLSEKDSLLQR.[E]	SEEMQTVQQEQILQETQALQkSFLSEKDSLLQR	[K21](Biotin)	1034.51	4	2638	2	QETQALQkSFLSEKD	254675115	1	1	0	0	1034.51	1030.52			4	4			2	1	0	0	141354	131530	0	0	3	0	578; 1726; 1733; 2572; 2644; 3060; 4616	17	7	578; 1726; 1733; 2572; 2617; 2638; 2644; 3060; 3465; 4616	31	10
Plec	18810	254675115	NP_001157012.1	plectin isoform 12alpha [Mus musculus]	264	[R].SAEVELQSKR.[A]	SAEVELQSkR	[K9](Biotin)	686.848	2	1726	1	AEVELQSkRASFAEK	254675115	1	1	1	1	686.848	686.848	686.847	686.847	2	2	2	2	1	1	1	1	789788	476052	542470	553743	2	2	578; 1726; 1733; 2572; 2644; 3060; 4616	17	7	578; 1726; 1733; 2572; 2617; 2638; 2644; 3060; 3465; 4616	31	10
Plec	18810	254675115	NP_001157012.1	plectin isoform 12alpha [Mus musculus]	264	[R].LLEAAAQSSKGYYSPYSVSGSGSTAGSR.[T]	LLEAAAQSSkGYYSPYSVSGSGSTAGSR	[K10](Biotin)	1003.14	3	4616	1	EAAAQSSkGYYSPYS	254675115	1	1	1	1	1003.14	1003.14	1003.14	1003.14	3	3	3	3	1	1	1	1	817654	938696	739542	755167	2	2	578; 1726; 1733; 2572; 2644; 3060; 4616	17	7	578; 1726; 1733; 2572; 2617; 2638; 2644; 3060; 3465; 4616	31	10
Plec	18810	254675115	NP_001157012.1	plectin isoform 12alpha [Mus musculus]	264	[R].LLASGKVAQR.[A]	LLASGkVAQR	[K6](Biotin)	634.861	2	578	1	IRLLASGkVAQRAGE	254675115	1	1	1	1	634.86	634.861	634.86	634.861	2	2	2	2	1	2	1	2	3718293	2.36584e+06	2336983	2.53128e+06	3	3	578; 1726; 1733; 2572; 2644; 3060; 4616	17	7	578; 1726; 1733; 2572; 2617; 2638; 2644; 3060; 3465; 4616	31	10
Plec	18810	254675115	NP_001157012.1	plectin isoform 12alpha [Mus musculus]	264	[R].ASFAEKTAQLER.[T]	ASFAEkTAQLER	[K6](Biotin)	788.893	3	1733	1	KRASFAEkTAQLERT	254675115	1	1	1	1	788.893	788.893	526.265	526.265	2	2	3	3	2	2	1	1	1.86733e+06	1.69973e+06	566935	424261	4	2	578; 1726; 1733; 2572; 2644; 3060; 4616	17	7	578; 1726; 1733; 2572; 2617; 2638; 2644; 3060; 3465; 4616	31	10
Plec	18810	254675115	NP_001157012.1	plectin isoform 12alpha [Mus musculus]	264	[K].RASFAEKTAQLER.[T]	RASFAEkTAQLER	[K7](Biotin)	578.299	3	1733	2	KRASFAEkTAQLERT	254675115	1	1	1	1	578.298	578.299	578.298	578.298	3	3	3	3	2	1	1	1	1.50368e+06	1.05247e+06	955700	852369	3	2	578; 1726; 1733; 2572; 2644; 3060; 4616	17	7	578; 1726; 1733; 2572; 2617; 2638; 2644; 3060; 3465; 4616	31	10
Plec	18810	254675115	NP_001157012.1	plectin isoform 12alpha [Mus musculus]	264	[R].APVPASELLDAKILSR.[A]	APVPASELLDAkILSR	[K12](Biotin)	636.021	3	3465	1	ASELLDAkILSRAQF	254675115	1	1	0	0	636.021	636.02			3	3			1	1	0	0	53524.3	35217.2	0	0	2	0	578; 1726; 1733; 2572; 2644; 3060; 4616	17	7	578; 1726; 1733; 2572; 2617; 2638; 2644; 3060; 3465; 4616	31	10
Plec	18810	254675115	NP_001157012.1	plectin isoform 12alpha [Mus musculus]	264	[K].SFLSEKDSLLQR.[E]	SFLSEkDSLLQR	[K6](Biotin)	824.925	3	2644	1	QKSFLSEkDSLLQRE	254675115	1	1	1	1	824.923	824.922	824.925	550.285	2	2	2	3	2	2	2	1	362449	250407	197659	71887.5	4	3	578; 1726; 1733; 2572; 2644; 3060; 4616	17	7	578; 1726; 1733; 2572; 2617; 2638; 2644; 3060; 3465; 4616	31	10
Plec	18810	254675115	NP_001157012.1	plectin isoform 12alpha [Mus musculus]	264	[R].TELATQEKVTLVQTLEIQR.[Q]	TELATQEkVTLVQTLEIQR	[K8](Biotin)	809.439	3	2572	1	TELATQEkVTLVQTL	254675115	1	1	0	1	809.437	809.437		809.439	3	3		3	1	1	0	1	157295	97776.1	0	222252	2	1	578; 1726; 1733; 2572; 2644; 3060; 4616	17	7	578; 1726; 1733; 2572; 2617; 2638; 2644; 3060; 3465; 4616	31	10
Plec	18810	254675115	NP_001157012.1	plectin isoform 12alpha [Mus musculus]	264	[K].SEEMQTVQQEQILQETQALQKSFLSEKDSLLQR.[E]	SEEMQTVQQEQILQETQALQkSFLSEKDSLLQR	[K21](Biotin)	1034.51	4	2638	2	QETQALQkSFLSEKD	254675115	1	1	0	0	1034.51	1030.52			4	4			2	1	0	0	141354	131530	0	0	3	0	578; 1726; 1733; 2572; 2644; 3060; 4616	17	7	578; 1726; 1733; 2572; 2617; 2638; 2644; 3060; 3465; 4616	31	10
Plec	18810	254675115	NP_001157012.1	plectin isoform 12alpha [Mus musculus]	264	[K].LLQLKSEEMQTVQQEQILQETQALQK.[S]	LLQLkSEEMQTVQQEQILQETQALQK	[K5](Biotin)	1104.24	3	2617	1	EAKLLQLkSEEMQTV	254675115	1	0	0	0	1104.24				3				1	0	0	0	83617.6	0	0	0	1	0	578; 1726; 1733; 2572; 2644; 3060; 4616	17	7	578; 1726; 1733; 2572; 2617; 2638; 2644; 3060; 3465; 4616	31	10
Vim	22352	31982755	NP_035831.2	vimentin [Mus musculus]	22	[R].TLLIKTVETRDGQVINETSQHHDDLE.[-]	TLLIkTVETRDGQVINETSQHHDDLE	[K5](Biotin)	1073.2	4	445	2	SKRTLLIkTVETRDG	31982755	1	1	1	1	1073.2	805.151	805.151	805.151	3	4	4	4	2	1	1	1	3.22866e+06	2357671	1.86457e+06	2653941	3	2	143; 294; 439; 445	32	4	294; 439; 445	39	3
Vim	22352	31982755	NP_035831.2	vimentin [Mus musculus]	22	[K].RTLLIKTVETR.[D]	RTLLIkTVETR	[K6](Biotin)	778.453	3	445	2	SKRTLLIkTVETRDG	31982755	1	1	1	1	519.305	778.453	519.305	519.305	3	2	3	3	2	2	2	2	27212743	15090477	1.58153e+07	1.65066e+07	4	4	143; 294; 439; 445	32	4	294; 439; 445	39	3
Vim	22352	31982755	NP_035831.2	vimentin [Mus musculus]	22	[R].TLLIKTVETR.[D]	TLLIkTVETR	[K5](Biotin)	700.404	3	445	1	SKRTLLIkTVETRDG	31982755	1	1	1	1	700.404	700.403	467.272	700.404	2	2	3	2	12	12	10	8	2.05827e+08	3.36009e+08	2.768e+08	312137277	24	18	143; 294; 439; 445	32	4	294; 439; 445	39	3
Vim	22352	31982755	NP_035831.2	vimentin [Mus musculus]	22	[K].SKFADLSEAANRNNDALR.[Q]	SkFADLSEAANRNNDALR	[K2](Biotin)	740.03	3	294	2	AEEWYKSkFADLSEA	31982755	1	1	1	0	740.028	740.027	740.03		3	3	3		1	1	1	0	396149	268632	280809	0	2	1	143; 294; 439; 445	32	4	294; 439; 445	39	3
Vim	22352	31982755	NP_035831.2	vimentin [Mus musculus]	22	[R].ETNLESLPLVDTHSKR.[T]	ETNLESLPLVDTHSkR	[K15](Biotin)	689.019	3	439	1	PLVDTHSkRTLLIKT	31982755	1	1	1	1	689.018	689.019	689.017	689.018	3	3	3	3	3	3	3	2	6.14152e+07	4.13916e+07	4.41231e+07	32296692	6	5	143; 294; 439; 445	32	4	294; 439; 445	39	3
Vim	22352	31982755	NP_035831.2	vimentin [Mus musculus]	22	[K].ILLAELEQLKGQGKSR.[L]	ILLAELEQLKGQGkSR	[K14](Biotin)	670.379	3	143	2	EQLKGQGkSRLGDLY	31982755	0	0	1	0			670.379				3		0	0	1	0	0	0	89365.6	0	0	1	143; 294; 439; 445	32	4	294; 439; 445	39	3
Vim	22352	31982755	NP_035831.2	vimentin [Mus musculus]	22	[K].RTLLIKTVETRDGQVINETSQHHDDLE.[-]	RTLLIkTVETRDGQVINETSQHHDDLE	[K6](Biotin)	844.176	4	445	3	SKRTLLIkTVETRDG	31982755	0	0	0	1				844.176				4	0	0	0	1	0	0	0	271907	0	1	143; 294; 439; 445	32	4	294; 439; 445	39	3
Vim	22352	31982755	NP_035831.2	vimentin [Mus musculus]	22	[R].TNEKVELQELNDRFANYIDKVR.[F]	TNEKVELQELNDRFANYIDKVR	[K](Biotin)			X	3
Ahnak	66395	569007630	XP_006527317.1	neuroblast differentiation-associated protein AHNAK isoform X2 [Mus musculus]	790	[K].FKMPDMHFKTPK.[I]	FKMPDMHFkTPK	[K9](Biotin)	433.965	4	1761	2	KMPDMHFkTPKISMP	569007630	1	1	1	0	433.964	433.965	433.965		4	4	4		1	1	1	0	96793.9	122260	185495	0	2	1	129; 204; 245; 265; 503; 519; 633; 697; 816; 944; 996; 1053; 1065; 1183; 1267; 1309; 1319; 1328; 1384; 1391; 1445; 1504; 1519; 1561; 1612; 1628; 1708; 1761; 1764; 1885; 1892; 1903; 1966; 2228; 2239; 2302; 2369; 2380; 2497; 2508; 2556; 2818; 2825; 3024; 3065; 3277; 3898; 4169; 4303; 4559; 4616; 4637; 4640; 4948; 5045; 5050; 5329; 5453	119	58	129; 172; 184; 204; 245; 265; 393; 503; 519; 543; 633; 697; 762; 816; 890; 944; 996; 1011; 1053; 1065; 1076; 1081; 1139; 1183; 1193; 1252; 1260; 1267; 1309; 1319; 1328; 1384; 1391; 1445; 1504; 1519; 1561; 1582; 1628; 1697; 1708; 1761; 1764; 1823; 1885; 1892; 1903; 1966; 2228; 2302; 2369; 2380; 2428; 2497; 2508; 2556; 2818; 2825; 2869; 2890; 3017; 3024; 3065; 3086; 3270; 3277; 3898; 3964; 3967; 4169; 4180; 4219; 4240; 4303; 4362; 4559; 4616; 4637; 4640; 4953; 4994; 5045; 5050; 5268; 5329; 5473	199	86
Ahnak	66395	569007630	XP_006527317.1	neuroblast differentiation-associated protein AHNAK isoform X2 [Mus musculus]	790	[K].IKFPKFSLPK.[I]	IKFPkFSLPK	[K5](Biotin)	477.612	3	4948	2	EGKIKFPkFSLPKIS	569007630	0	0	1	0			477.612				3		0	0	1	0	0	0	125797	0	0	1	129; 204; 245; 265; 503; 519; 633; 697; 816; 944; 996; 1053; 1065; 1183; 1267; 1309; 1319; 1328; 1384; 1391; 1445; 1504; 1519; 1561; 1612; 1628; 1708; 1761; 1764; 1885; 1892; 1903; 1966; 2228; 2239; 2302; 2369; 2380; 2497; 2508; 2556; 2818; 2825; 3024; 3065; 3277; 3898; 4169; 4303; 4559; 4616; 4637; 4640; 4948; 5045; 5050; 5329; 5453	119	58	129; 172; 184; 204; 245; 265; 393; 503; 519; 543; 633; 697; 762; 816; 890; 944; 996; 1011; 1053; 1065; 1076; 1081; 1139; 1183; 1193; 1252; 1260; 1267; 1309; 1319; 1328; 1384; 1391; 1445; 1504; 1519; 1561; 1582; 1628; 1697; 1708; 1761; 1764; 1823; 1885; 1892; 1903; 1966; 2228; 2302; 2369; 2380; 2428; 2497; 2508; 2556; 2818; 2825; 2869; 2890; 3017; 3024; 3065; 3086; 3270; 3277; 3898; 3964; 3967; 4169; 4180; 4219; 4240; 4303; 4362; 4559; 4616; 4637; 4640; 4953; 4994; 5045; 5050; 5268; 5329; 5473	199	86
Ahnak	66395	569007630	XP_006527317.1	neuroblast differentiation-associated protein AHNAK isoform X2 [Mus musculus]	790	[K].FKMPEVNIKAPK.[I]	FkMPEVNIKAPK	[K2](Biotin)	543.294	3	2869	2	KLKGPKFkMPEVNIK	569007630	1	0	0	0	543.294				3				1	0	0	0	94212	0	0	0	1	0	129; 204; 245; 265; 503; 519; 633; 697; 816; 944; 996; 1053; 1065; 1183; 1267; 1309; 1319; 1328; 1384; 1391; 1445; 1504; 1519; 1561; 1612; 1628; 1708; 1761; 1764; 1885; 1892; 1903; 1966; 2228; 2239; 2302; 2369; 2380; 2497; 2508; 2556; 2818; 2825; 3024; 3065; 3277; 3898; 4169; 4303; 4559; 4616; 4637; 4640; 4948; 5045; 5050; 5329; 5453	119	58	129; 172; 184; 204; 245; 265; 393; 503; 519; 543; 633; 697; 762; 816; 890; 944; 996; 1011; 1053; 1065; 1076; 1081; 1139; 1183; 1193; 1252; 1260; 1267; 1309; 1319; 1328; 1384; 1391; 1445; 1504; 1519; 1561; 1582; 1628; 1697; 1708; 1761; 1764; 1823; 1885; 1892; 1903; 1966; 2228; 2302; 2369; 2380; 2428; 2497; 2508; 2556; 2818; 2825; 2869; 2890; 3017; 3024; 3065; 3086; 3270; 3277; 3898; 3964; 3967; 4169; 4180; 4219; 4240; 4303; 4362; 4559; 4616; 4637; 4640; 4953; 4994; 5045; 5050; 5268; 5329; 5473	199	86
Ahnak	66395	569007630	XP_006527317.1	neuroblast differentiation-associated protein AHNAK isoform X2 [Mus musculus]	790	[K].APKISMPDLHLK.[G]	APkISMPDLHLK	[K3](Biotin)	525.951	3	1319	1	EMNIKAPkISMPDLH	569007630	1	0	0	0	525.951				3				1	0	0	0	344001	0	0	0	1	0	129; 204; 245; 265; 503; 519; 633; 697; 816; 944; 996; 1053; 1065; 1183; 1267; 1309; 1319; 1328; 1384; 1391; 1445; 1504; 1519; 1561; 1612; 1628; 1708; 1761; 1764; 1885; 1892; 1903; 1966; 2228; 2239; 2302; 2369; 2380; 2497; 2508; 2556; 2818; 2825; 3024; 3065; 3277; 3898; 4169; 4303; 4559; 4616; 4637; 4640; 4948; 5045; 5050; 5329; 5453	119	58	129; 172; 184; 204; 245; 265; 393; 503; 519; 543; 633; 697; 762; 816; 890; 944; 996; 1011; 1053; 1065; 1076; 1081; 1139; 1183; 1193; 1252; 1260; 1267; 1309; 1319; 1328; 1384; 1391; 1445; 1504; 1519; 1561; 1582; 1628; 1697; 1708; 1761; 1764; 1823; 1885; 1892; 1903; 1966; 2228; 2302; 2369; 2380; 2428; 2497; 2508; 2556; 2818; 2825; 2869; 2890; 3017; 3024; 3065; 3086; 3270; 3277; 3898; 3964; 3967; 4169; 4180; 4219; 4240; 4303; 4362; 4559; 4616; 4637; 4640; 4953; 4994; 5045; 5050; 5268; 5329; 5473	199	86
Ahnak	66395	569007630	XP_006527317.1	neuroblast differentiation-associated protein AHNAK isoform X2 [Mus musculus]	790	[K].LKGPKFKVPDVQFK.[T]	LKGPKFKVPDVQFK	[K](Biotin)			X	3
Ahnak	66395	569007630	XP_006527317.1	neuroblast differentiation-associated protein AHNAK isoform X2 [Mus musculus]	790	[K].GPKVEAPDVEVHGPDWHLK.[M]	GPkVEAPDVEVHGPDWHLK	[K3](Biotin)	584.794	4	1612	1	AVDIKGPkVEAPDVE	569007630	0	0	1	0			584.794				4		0	0	1	0	0	0	166504	0	0	1	129; 204; 245; 265; 503; 519; 633; 697; 816; 944; 996; 1053; 1065; 1183; 1267; 1309; 1319; 1328; 1384; 1391; 1445; 1504; 1519; 1561; 1612; 1628; 1708; 1761; 1764; 1885; 1892; 1903; 1966; 2228; 2239; 2302; 2369; 2380; 2497; 2508; 2556; 2818; 2825; 3024; 3065; 3277; 3898; 4169; 4303; 4559; 4616; 4637; 4640; 4948; 5045; 5050; 5329; 5453	119	58	129; 172; 184; 204; 245; 265; 393; 503; 519; 543; 633; 697; 762; 816; 890; 944; 996; 1011; 1053; 1065; 1076; 1081; 1139; 1183; 1193; 1252; 1260; 1267; 1309; 1319; 1328; 1384; 1391; 1445; 1504; 1519; 1561; 1582; 1628; 1697; 1708; 1761; 1764; 1823; 1885; 1892; 1903; 1966; 2228; 2302; 2369; 2380; 2428; 2497; 2508; 2556; 2818; 2825; 2869; 2890; 3017; 3024; 3065; 3086; 3270; 3277; 3898; 3964; 3967; 4169; 4180; 4219; 4240; 4303; 4362; 4559; 4616; 4637; 4640; 4953; 4994; 5045; 5050; 5268; 5329; 5473	199	86
Ahnak	66395	569007630	XP_006527317.1	neuroblast differentiation-associated protein AHNAK isoform X2 [Mus musculus]	790	[K].ISMPDLHLKGPK.[V]	ISMPDLHLkGPK	[K9](Biotin)	781.417	3	1328	1	SMPDLHLkGPKVKGD	569007630	1	1	1	1	781.416	521.278	781.417	521.28	2	3	2	3	2	1	2	1	732520	501443	709504	435301	3	3	129; 204; 245; 265; 503; 519; 633; 697; 816; 944; 996; 1053; 1065; 1183; 1267; 1309; 1319; 1328; 1384; 1391; 1445; 1504; 1519; 1561; 1612; 1628; 1708; 1761; 1764; 1885; 1892; 1903; 1966; 2228; 2239; 2302; 2369; 2380; 2497; 2508; 2556; 2818; 2825; 3024; 3065; 3277; 3898; 4169; 4303; 4559; 4616; 4637; 4640; 4948; 5045; 5050; 5329; 5453	119	58	129; 172; 184; 204; 245; 265; 393; 503; 519; 543; 633; 697; 762; 816; 890; 944; 996; 1011; 1053; 1065; 1076; 1081; 1139; 1183; 1193; 1252; 1260; 1267; 1309; 1319; 1328; 1384; 1391; 1445; 1504; 1519; 1561; 1582; 1628; 1697; 1708; 1761; 1764; 1823; 1885; 1892; 1903; 1966; 2228; 2302; 2369; 2380; 2428; 2497; 2508; 2556; 2818; 2825; 2869; 2890; 3017; 3024; 3065; 3086; 3270; 3277; 3898; 3964; 3967; 4169; 4180; 4219; 4240; 4303; 4362; 4559; 4616; 4637; 4640; 4953; 4994; 5045; 5050; 5268; 5329; 5473	199	86
Ahnak	66395	569007630	XP_006527317.1	neuroblast differentiation-associated protein AHNAK isoform X2 [Mus musculus]	790	[K].AKGLDLGGK.[G]	AkGLDLGGK	[K2](Biotin)	542.796	2	265	1	LDVNVKAkGLDLGGK	569007630	1	0	1	0	542.796		542.795		2		2		1	0	1	0	273545	0	331037	0	1	1	129; 204; 245; 265; 503; 519; 633; 697; 816; 944; 996; 1053; 1065; 1183; 1267; 1309; 1319; 1328; 1384; 1391; 1445; 1504; 1519; 1561; 1612; 1628; 1708; 1761; 1764; 1885; 1892; 1903; 1966; 2228; 2239; 2302; 2369; 2380; 2497; 2508; 2556; 2818; 2825; 3024; 3065; 3277; 3898; 4169; 4303; 4559; 4616; 4637; 4640; 4948; 5045; 5050; 5329; 5453	119	58	129; 172; 184; 204; 245; 265; 393; 503; 519; 543; 633; 697; 762; 816; 890; 944; 996; 1011; 1053; 1065; 1076; 1081; 1139; 1183; 1193; 1252; 1260; 1267; 1309; 1319; 1328; 1384; 1391; 1445; 1504; 1519; 1561; 1582; 1628; 1697; 1708; 1761; 1764; 1823; 1885; 1892; 1903; 1966; 2228; 2302; 2369; 2380; 2428; 2497; 2508; 2556; 2818; 2825; 2869; 2890; 3017; 3024; 3065; 3086; 3270; 3277; 3898; 3964; 3967; 4169; 4180; 4219; 4240; 4303; 4362; 4559; 4616; 4637; 4640; 4953; 4994; 5045; 5050; 5268; 5329; 5473	199	86
Ahnak	66395	569007630	XP_006527317.1	neuroblast differentiation-associated protein AHNAK isoform X2 [Mus musculus]	790	[K].LHAPGLDLKGVGGK.[V]	LHAPGLDLkGVGGK	[K9](Biotin)	529.961	3	5045	1	HAPGLDLkGVGGKVH	569007630	0	1	0	1		529.961		529.961		3		3	0	1	0	1	0	186189	0	136930	1	1	129; 204; 245; 265; 503; 519; 633; 697; 816; 944; 996; 1053; 1065; 1183; 1267; 1309; 1319; 1328; 1384; 1391; 1445; 1504; 1519; 1561; 1612; 1628; 1708; 1761; 1764; 1885; 1892; 1903; 1966; 2228; 2239; 2302; 2369; 2380; 2497; 2508; 2556; 2818; 2825; 3024; 3065; 3277; 3898; 4169; 4303; 4559; 4616; 4637; 4640; 4948; 5045; 5050; 5329; 5453	119	58	129; 172; 184; 204; 245; 265; 393; 503; 519; 543; 633; 697; 762; 816; 890; 944; 996; 1011; 1053; 1065; 1076; 1081; 1139; 1183; 1193; 1252; 1260; 1267; 1309; 1319; 1328; 1384; 1391; 1445; 1504; 1519; 1561; 1582; 1628; 1697; 1708; 1761; 1764; 1823; 1885; 1892; 1903; 1966; 2228; 2302; 2369; 2380; 2428; 2497; 2508; 2556; 2818; 2825; 2869; 2890; 3017; 3024; 3065; 3086; 3270; 3277; 3898; 3964; 3967; 4169; 4180; 4219; 4240; 4303; 4362; 4559; 4616; 4637; 4640; 4953; 4994; 5045; 5050; 5268; 5329; 5473	199	86
Ahnak	66395	569007630	XP_006527317.1	neuroblast differentiation-associated protein AHNAK isoform X2 [Mus musculus]	790	[R].HEVTEISNTDVETQPGKTVIR.[L]	HEVTEISNTDVETQPGkTVIR	[K17](Biotin)	860.432	3	204	1	DVETQPGkTVIRLPS	569007630	1	1	1	0	860.431	860.432	860.431		3	3	3		1	1	1	0	664629	520037	716237	0	2	1	129; 204; 245; 265; 503; 519; 633; 697; 816; 944; 996; 1053; 1065; 1183; 1267; 1309; 1319; 1328; 1384; 1391; 1445; 1504; 1519; 1561; 1612; 1628; 1708; 1761; 1764; 1885; 1892; 1903; 1966; 2228; 2239; 2302; 2369; 2380; 2497; 2508; 2556; 2818; 2825; 3024; 3065; 3277; 3898; 4169; 4303; 4559; 4616; 4637; 4640; 4948; 5045; 5050; 5329; 5453	119	58	129; 172; 184; 204; 245; 265; 393; 503; 519; 543; 633; 697; 762; 816; 890; 944; 996; 1011; 1053; 1065; 1076; 1081; 1139; 1183; 1193; 1252; 1260; 1267; 1309; 1319; 1328; 1384; 1391; 1445; 1504; 1519; 1561; 1582; 1628; 1697; 1708; 1761; 1764; 1823; 1885; 1892; 1903; 1966; 2228; 2302; 2369; 2380; 2428; 2497; 2508; 2556; 2818; 2825; 2869; 2890; 3017; 3024; 3065; 3086; 3270; 3277; 3898; 3964; 3967; 4169; 4180; 4219; 4240; 4303; 4362; 4559; 4616; 4637; 4640; 4953; 4994; 5045; 5050; 5268; 5329; 5473	199	86
Ahnak	66395	569007630	XP_006527317.1	neuroblast differentiation-associated protein AHNAK isoform X2 [Mus musculus]	790	[K].APKISMPDIDLNLKGPK.[V]	APkISMPDIDLNLKGPK	[K3](Biotin)	693.706	3	2497	2	EMNIKAPkISMPDID	569007630	1	1	1	1	688.372	688.374	693.706	688.374	3	3	3	3	2	2	3	2	2.90751e+06	2.98278e+06	1.60065e+06	1.57922e+06	4	5	129; 204; 245; 265; 503; 519; 633; 697; 816; 944; 996; 1053; 1065; 1183; 1267; 1309; 1319; 1328; 1384; 1391; 1445; 1504; 1519; 1561; 1612; 1628; 1708; 1761; 1764; 1885; 1892; 1903; 1966; 2228; 2239; 2302; 2369; 2380; 2497; 2508; 2556; 2818; 2825; 3024; 3065; 3277; 3898; 4169; 4303; 4559; 4616; 4637; 4640; 4948; 5045; 5050; 5329; 5453	119	58	129; 172; 184; 204; 245; 265; 393; 503; 519; 543; 633; 697; 762; 816; 890; 944; 996; 1011; 1053; 1065; 1076; 1081; 1139; 1183; 1193; 1252; 1260; 1267; 1309; 1319; 1328; 1384; 1391; 1445; 1504; 1519; 1561; 1582; 1628; 1697; 1708; 1761; 1764; 1823; 1885; 1892; 1903; 1966; 2228; 2302; 2369; 2380; 2428; 2497; 2508; 2556; 2818; 2825; 2869; 2890; 3017; 3024; 3065; 3086; 3270; 3277; 3898; 3964; 3967; 4169; 4180; 4219; 4240; 4303; 4362; 4559; 4616; 4637; 4640; 4953; 4994; 5045; 5050; 5268; 5329; 5473	199	86
Ahnak	66395	569007630	XP_006527317.1	neuroblast differentiation-associated protein AHNAK isoform X2 [Mus musculus]	790	[K].TPKVGISAPK.[L]	TPkVGISAPK	[K3](Biotin)	612.344	2	4640	1	NVHLKTPkVGISAPK	569007630	0	1	1	0		612.344	612.344			2	2		0	1	1	0	0	272090	468637	0	1	1	129; 204; 245; 265; 503; 519; 633; 697; 816; 944; 996; 1053; 1065; 1183; 1267; 1309; 1319; 1328; 1384; 1391; 1445; 1504; 1519; 1561; 1612; 1628; 1708; 1761; 1764; 1885; 1892; 1903; 1966; 2228; 2239; 2302; 2369; 2380; 2497; 2508; 2556; 2818; 2825; 3024; 3065; 3277; 3898; 4169; 4303; 4559; 4616; 4637; 4640; 4948; 5045; 5050; 5329; 5453	119	58	129; 172; 184; 204; 245; 265; 393; 503; 519; 543; 633; 697; 762; 816; 890; 944; 996; 1011; 1053; 1065; 1076; 1081; 1139; 1183; 1193; 1252; 1260; 1267; 1309; 1319; 1328; 1384; 1391; 1445; 1504; 1519; 1561; 1582; 1628; 1697; 1708; 1761; 1764; 1823; 1885; 1892; 1903; 1966; 2228; 2302; 2369; 2380; 2428; 2497; 2508; 2556; 2818; 2825; 2869; 2890; 3017; 3024; 3065; 3086; 3270; 3277; 3898; 3964; 3967; 4169; 4180; 4219; 4240; 4303; 4362; 4559; 4616; 4637; 4640; 4953; 4994; 5045; 5050; 5268; 5329; 5473	199	86
Ahnak	66395	569007630	XP_006527317.1	neuroblast differentiation-associated protein AHNAK isoform X2 [Mus musculus]	790	[RK].APKISMPDVDLHLK.[G]	APkISMPDVDLHLK	[K3](Biotin)	597.316	3	816	1	EMNIRAPkISMPDVD	569007630	1	0	1	0	597.316		597.316		3		3		1	0	1	0	72474.8	0	120778	0	1	1	129; 204; 245; 265; 503; 519; 633; 697; 816; 944; 996; 1053; 1065; 1183; 1267; 1309; 1319; 1328; 1384; 1391; 1445; 1504; 1519; 1561; 1612; 1628; 1708; 1761; 1764; 1885; 1892; 1903; 1966; 2228; 2239; 2302; 2369; 2380; 2497; 2508; 2556; 2818; 2825; 3024; 3065; 3277; 3898; 4169; 4303; 4559; 4616; 4637; 4640; 4948; 5045; 5050; 5329; 5453	119	58	129; 172; 184; 204; 245; 265; 393; 503; 519; 543; 633; 697; 762; 816; 890; 944; 996; 1011; 1053; 1065; 1076; 1081; 1139; 1183; 1193; 1252; 1260; 1267; 1309; 1319; 1328; 1384; 1391; 1445; 1504; 1519; 1561; 1582; 1628; 1697; 1708; 1761; 1764; 1823; 1885; 1892; 1903; 1966; 2228; 2302; 2369; 2380; 2428; 2497; 2508; 2556; 2818; 2825; 2869; 2890; 3017; 3024; 3065; 3086; 3270; 3277; 3898; 3964; 3967; 4169; 4180; 4219; 4240; 4303; 4362; 4559; 4616; 4637; 4640; 4953; 4994; 5045; 5050; 5268; 5329; 5473	199	86
Ahnak	66395	569007630	XP_006527317.1	neuroblast differentiation-associated protein AHNAK isoform X2 [Mus musculus]	790	[K].APKISMPDLHLKGPK.[V]	APkISMPDLHLKGPK	[K3](Biotin)	620.007	4	1319	2	EMNIKAPkISMPDLH	569007630	1	1	1	1	469.257	620.007	620.007	465.258	4	3	3	4	3	2	3	2	3.64052e+06	1.83056e+06	5.69662e+06	1.44213e+06	5	5	129; 204; 245; 265; 503; 519; 633; 697; 816; 944; 996; 1053; 1065; 1183; 1267; 1309; 1319; 1328; 1384; 1391; 1445; 1504; 1519; 1561; 1612; 1628; 1708; 1761; 1764; 1885; 1892; 1903; 1966; 2228; 2239; 2302; 2369; 2380; 2497; 2508; 2556; 2818; 2825; 3024; 3065; 3277; 3898; 4169; 4303; 4559; 4616; 4637; 4640; 4948; 5045; 5050; 5329; 5453	119	58	129; 172; 184; 204; 245; 265; 393; 503; 519; 543; 633; 697; 762; 816; 890; 944; 996; 1011; 1053; 1065; 1076; 1081; 1139; 1183; 1193; 1252; 1260; 1267; 1309; 1319; 1328; 1384; 1391; 1445; 1504; 1519; 1561; 1582; 1628; 1697; 1708; 1761; 1764; 1823; 1885; 1892; 1903; 1966; 2228; 2302; 2369; 2380; 2428; 2497; 2508; 2556; 2818; 2825; 2869; 2890; 3017; 3024; 3065; 3086; 3270; 3277; 3898; 3964; 3967; 4169; 4180; 4219; 4240; 4303; 4362; 4559; 4616; 4637; 4640; 4953; 4994; 5045; 5050; 5268; 5329; 5473	199	86
Ahnak	66395	569007630	XP_006527317.1	neuroblast differentiation-associated protein AHNAK isoform X2 [Mus musculus]	790	[K].FSMPGFKGEGPEVDIPK.[A]	FSMPGFkGEGPEVDIPK	[K7](Biotin)	687.667	3	1519	1	KFSMPGFkGEGPEVD	569007630	1	1	1	1	687.666	687.665	687.666	687.667	3	3	3	3	1	1	1	1	108724	77575.1	95012	73454.7	2	2	129; 204; 245; 265; 503; 519; 633; 697; 816; 944; 996; 1053; 1065; 1183; 1267; 1309; 1319; 1328; 1384; 1391; 1445; 1504; 1519; 1561; 1612; 1628; 1708; 1761; 1764; 1885; 1892; 1903; 1966; 2228; 2239; 2302; 2369; 2380; 2497; 2508; 2556; 2818; 2825; 3024; 3065; 3277; 3898; 4169; 4303; 4559; 4616; 4637; 4640; 4948; 5045; 5050; 5329; 5453	119	58	129; 172; 184; 204; 245; 265; 393; 503; 519; 543; 633; 697; 762; 816; 890; 944; 996; 1011; 1053; 1065; 1076; 1081; 1139; 1183; 1193; 1252; 1260; 1267; 1309; 1319; 1328; 1384; 1391; 1445; 1504; 1519; 1561; 1582; 1628; 1697; 1708; 1761; 1764; 1823; 1885; 1892; 1903; 1966; 2228; 2302; 2369; 2380; 2428; 2497; 2508; 2556; 2818; 2825; 2869; 2890; 3017; 3024; 3065; 3086; 3270; 3277; 3898; 3964; 3967; 4169; 4180; 4219; 4240; 4303; 4362; 4559; 4616; 4637; 4640; 4953; 4994; 5045; 5050; 5268; 5329; 5473	199	86
Ahnak	66395	569007630	XP_006527317.1	neuroblast differentiation-associated protein AHNAK isoform X2 [Mus musculus]	790	[K].TPKISMPDVDLHIKGPK.[V]	TPkISMPDVDLHIKGPK	[K3](Biotin)	530.282	4	697	2	EVSVKTPkISMPDVD	569007630	1	1	1	1	530.282	526.284	526.284	526.284	4	4	4	4	3	2	1	2	1.57387e+06	1.38404e+06	599299	843080	5	3	129; 204; 245; 265; 503; 519; 633; 697; 816; 944; 996; 1053; 1065; 1183; 1267; 1309; 1319; 1328; 1384; 1391; 1445; 1504; 1519; 1561; 1612; 1628; 1708; 1761; 1764; 1885; 1892; 1903; 1966; 2228; 2239; 2302; 2369; 2380; 2497; 2508; 2556; 2818; 2825; 3024; 3065; 3277; 3898; 4169; 4303; 4559; 4616; 4637; 4640; 4948; 5045; 5050; 5329; 5453	119	58	129; 172; 184; 204; 245; 265; 393; 503; 519; 543; 633; 697; 762; 816; 890; 944; 996; 1011; 1053; 1065; 1076; 1081; 1139; 1183; 1193; 1252; 1260; 1267; 1309; 1319; 1328; 1384; 1391; 1445; 1504; 1519; 1561; 1582; 1628; 1697; 1708; 1761; 1764; 1823; 1885; 1892; 1903; 1966; 2228; 2302; 2369; 2380; 2428; 2497; 2508; 2556; 2818; 2825; 2869; 2890; 3017; 3024; 3065; 3086; 3270; 3277; 3898; 3964; 3967; 4169; 4180; 4219; 4240; 4303; 4362; 4559; 4616; 4637; 4640; 4953; 4994; 5045; 5050; 5268; 5329; 5473	199	86
Ahnak	66395	569007630	XP_006527317.1	neuroblast differentiation-associated protein AHNAK isoform X2 [Mus musculus]	790	[K].FKMPDMHFK.[AT]	FkMPDMHFK	[K2](Biotin)	469.553	3	1183	1	KLKGPKFkMPDMHFK	569007630	1	1	1	0	469.553	469.552	469.552		3	3	3		1	1	1	0	472291	355029	529805	0	2	1	129; 204; 245; 265; 503; 519; 633; 697; 816; 944; 996; 1053; 1065; 1183; 1267; 1309; 1319; 1328; 1384; 1391; 1445; 1504; 1519; 1561; 1612; 1628; 1708; 1761; 1764; 1885; 1892; 1903; 1966; 2228; 2239; 2302; 2369; 2380; 2497; 2508; 2556; 2818; 2825; 3024; 3065; 3277; 3898; 4169; 4303; 4559; 4616; 4637; 4640; 4948; 5045; 5050; 5329; 5453	119	58	129; 172; 184; 204; 245; 265; 393; 503; 519; 543; 633; 697; 762; 816; 890; 944; 996; 1011; 1053; 1065; 1076; 1081; 1139; 1183; 1193; 1252; 1260; 1267; 1309; 1319; 1328; 1384; 1391; 1445; 1504; 1519; 1561; 1582; 1628; 1697; 1708; 1761; 1764; 1823; 1885; 1892; 1903; 1966; 2228; 2302; 2369; 2380; 2428; 2497; 2508; 2556; 2818; 2825; 2869; 2890; 3017; 3024; 3065; 3086; 3270; 3277; 3898; 3964; 3967; 4169; 4180; 4219; 4240; 4303; 4362; 4559; 4616; 4637; 4640; 4953; 4994; 5045; 5050; 5268; 5329; 5473	199	86
Ahnak	66395	569007630	XP_006527317.1	neuroblast differentiation-associated protein AHNAK isoform X2 [Mus musculus]	790	[R].AGAISASGPELEGAGHSKFQVTVPGAK.[V]	AGAISASGPELEGAGHSkFQVTVPGAK	[K18](Biotin)	698.857	4	245	1	LEGAGHSkFQVTVPG	569007630	1	1	1	1	698.856	698.857	698.857	698.857	4	4	4	4	2	1	2	1	2.15792e+06	501757	1.45987e+06	310116	3	3	129; 204; 245; 265; 503; 519; 633; 697; 816; 944; 996; 1053; 1065; 1183; 1267; 1309; 1319; 1328; 1384; 1391; 1445; 1504; 1519; 1561; 1612; 1628; 1708; 1761; 1764; 1885; 1892; 1903; 1966; 2228; 2239; 2302; 2369; 2380; 2497; 2508; 2556; 2818; 2825; 3024; 3065; 3277; 3898; 4169; 4303; 4559; 4616; 4637; 4640; 4948; 5045; 5050; 5329; 5453	119	58	129; 172; 184; 204; 245; 265; 393; 503; 519; 543; 633; 697; 762; 816; 890; 944; 996; 1011; 1053; 1065; 1076; 1081; 1139; 1183; 1193; 1252; 1260; 1267; 1309; 1319; 1328; 1384; 1391; 1445; 1504; 1519; 1561; 1582; 1628; 1697; 1708; 1761; 1764; 1823; 1885; 1892; 1903; 1966; 2228; 2302; 2369; 2380; 2428; 2497; 2508; 2556; 2818; 2825; 2869; 2890; 3017; 3024; 3065; 3086; 3270; 3277; 3898; 3964; 3967; 4169; 4180; 4219; 4240; 4303; 4362; 4559; 4616; 4637; 4640; 4953; 4994; 5045; 5050; 5268; 5329; 5473	199	86
Ahnak	66395	569007630	XP_006527317.1	neuroblast differentiation-associated protein AHNAK isoform X2 [Mus musculus]	790	[K].FNFSGSKVQTPEVDVK.[L]	FNFSGSkVQTPEVDVK	[K7](Biotin)	670.002	3	3024	1	KFNFSGSkVQTPEVD	569007630	1	1	1	1	670.001	670.002	670	670	3	3	3	3	1	1	1	1	499900	374765	561260	244424	2	2	129; 204; 245; 265; 503; 519; 633; 697; 816; 944; 996; 1053; 1065; 1183; 1267; 1309; 1319; 1328; 1384; 1391; 1445; 1504; 1519; 1561; 1612; 1628; 1708; 1761; 1764; 1885; 1892; 1903; 1966; 2228; 2239; 2302; 2369; 2380; 2497; 2508; 2556; 2818; 2825; 3024; 3065; 3277; 3898; 4169; 4303; 4559; 4616; 4637; 4640; 4948; 5045; 5050; 5329; 5453	119	58	129; 172; 184; 204; 245; 265; 393; 503; 519; 543; 633; 697; 762; 816; 890; 944; 996; 1011; 1053; 1065; 1076; 1081; 1139; 1183; 1193; 1252; 1260; 1267; 1309; 1319; 1328; 1384; 1391; 1445; 1504; 1519; 1561; 1582; 1628; 1697; 1708; 1761; 1764; 1823; 1885; 1892; 1903; 1966; 2228; 2302; 2369; 2380; 2428; 2497; 2508; 2556; 2818; 2825; 2869; 2890; 3017; 3024; 3065; 3086; 3270; 3277; 3898; 3964; 3967; 4169; 4180; 4219; 4240; 4303; 4362; 4559; 4616; 4637; 4640; 4953; 4994; 5045; 5050; 5268; 5329; 5473	199	86
Ahnak	66395	569007630	XP_006527317.1	neuroblast differentiation-associated protein AHNAK isoform X2 [Mus musculus]	790	[KS].LKGPKFK.[MV]	LKGPkFK	[K5](Biotin)	522.307	3	1053	2	EGKLKGPkFKMPEMH	569007630	1	1	1	1	348.54	348.54	522.307	348.54	3	3	2	3	2	1	2	1	9912034	5.45915e+06	9438603	4152264	3	3	129; 204; 245; 265; 503; 519; 633; 697; 816; 944; 996; 1053; 1065; 1183; 1267; 1309; 1319; 1328; 1384; 1391; 1445; 1504; 1519; 1561; 1612; 1628; 1708; 1761; 1764; 1885; 1892; 1903; 1966; 2228; 2239; 2302; 2369; 2380; 2497; 2508; 2556; 2818; 2825; 3024; 3065; 3277; 3898; 4169; 4303; 4559; 4616; 4637; 4640; 4948; 5045; 5050; 5329; 5453	119	58	129; 172; 184; 204; 245; 265; 393; 503; 519; 543; 633; 697; 762; 816; 890; 944; 996; 1011; 1053; 1065; 1076; 1081; 1139; 1183; 1193; 1252; 1260; 1267; 1309; 1319; 1328; 1384; 1391; 1445; 1504; 1519; 1561; 1582; 1628; 1697; 1708; 1761; 1764; 1823; 1885; 1892; 1903; 1966; 2228; 2302; 2369; 2380; 2428; 2497; 2508; 2556; 2818; 2825; 2869; 2890; 3017; 3024; 3065; 3086; 3270; 3277; 3898; 3964; 3967; 4169; 4180; 4219; 4240; 4303; 4362; 4559; 4616; 4637; 4640; 4953; 4994; 5045; 5050; 5268; 5329; 5473	199	86
Ahnak	66395	569007630	XP_006527317.1	neuroblast differentiation-associated protein AHNAK isoform X2 [Mus musculus]	790	[K].APKISMPDLHLKGPK.[V]	APkISMPDLHLKGPK	[K3](Biotin)	620.007	4	1319	2	EMNIKAPkISMPDLH	569007630	1	1	1	1	469.257	620.007	620.007	465.258	4	3	3	4	3	2	3	2	3.64052e+06	1.83056e+06	5.69662e+06	1.44213e+06	5	5	129; 204; 245; 265; 503; 519; 633; 697; 816; 944; 996; 1053; 1065; 1183; 1267; 1309; 1319; 1328; 1384; 1391; 1445; 1504; 1519; 1561; 1612; 1628; 1708; 1761; 1764; 1885; 1892; 1903; 1966; 2228; 2239; 2302; 2369; 2380; 2497; 2508; 2556; 2818; 2825; 3024; 3065; 3277; 3898; 4169; 4303; 4559; 4616; 4637; 4640; 4948; 5045; 5050; 5329; 5453	119	58	129; 172; 184; 204; 245; 265; 393; 503; 519; 543; 633; 697; 762; 816; 890; 944; 996; 1011; 1053; 1065; 1076; 1081; 1139; 1183; 1193; 1252; 1260; 1267; 1309; 1319; 1328; 1384; 1391; 1445; 1504; 1519; 1561; 1582; 1628; 1697; 1708; 1761; 1764; 1823; 1885; 1892; 1903; 1966; 2228; 2302; 2369; 2380; 2428; 2497; 2508; 2556; 2818; 2825; 2869; 2890; 3017; 3024; 3065; 3086; 3270; 3277; 3898; 3964; 3967; 4169; 4180; 4219; 4240; 4303; 4362; 4559; 4616; 4637; 4640; 4953; 4994; 5045; 5050; 5268; 5329; 5473	199	86
Ahnak	66395	569007630	XP_006527317.1	neuroblast differentiation-associated protein AHNAK isoform X2 [Mus musculus]	790	[K].GDVKGPQMAVKGSR.[V]	GDVKGPQMAVkGSR	[K11](Biotin)	552.617	3	543	2	KGPQMAVkGSRVDIE	569007630	1	0	0	0	552.617				3				1	0	0	0	409286	0	0	0	1	0	129; 204; 245; 265; 503; 519; 633; 697; 816; 944; 996; 1053; 1065; 1183; 1267; 1309; 1319; 1328; 1384; 1391; 1445; 1504; 1519; 1561; 1612; 1628; 1708; 1761; 1764; 1885; 1892; 1903; 1966; 2228; 2239; 2302; 2369; 2380; 2497; 2508; 2556; 2818; 2825; 3024; 3065; 3277; 3898; 4169; 4303; 4559; 4616; 4637; 4640; 4948; 5045; 5050; 5329; 5453	119	58	129; 172; 184; 204; 245; 265; 393; 503; 519; 543; 633; 697; 762; 816; 890; 944; 996; 1011; 1053; 1065; 1076; 1081; 1139; 1183; 1193; 1252; 1260; 1267; 1309; 1319; 1328; 1384; 1391; 1445; 1504; 1519; 1561; 1582; 1628; 1697; 1708; 1761; 1764; 1823; 1885; 1892; 1903; 1966; 2228; 2302; 2369; 2380; 2428; 2497; 2508; 2556; 2818; 2825; 2869; 2890; 3017; 3024; 3065; 3086; 3270; 3277; 3898; 3964; 3967; 4169; 4180; 4219; 4240; 4303; 4362; 4559; 4616; 4637; 4640; 4953; 4994; 5045; 5050; 5268; 5329; 5473	199	86
Ahnak	66395	569007630	XP_006527317.1	neuroblast differentiation-associated protein AHNAK isoform X2 [Mus musculus]	790	[K].GPKVEAPDVEVHGPDWHLKMPK.[V]	GPKVEAPDVEVHGPDWHLkMPK	[K19](Biotin)	673.837	5	1628	2	HGPDWHLkMPKVKMP	569007630	1	1	1	0	539.274	539.273	673.837		5	5	4		2	1	2	0	473740	327702	346894	0	3	2	129; 204; 245; 265; 503; 519; 633; 697; 816; 944; 996; 1053; 1065; 1183; 1267; 1309; 1319; 1328; 1384; 1391; 1445; 1504; 1519; 1561; 1612; 1628; 1708; 1761; 1764; 1885; 1892; 1903; 1966; 2228; 2239; 2302; 2369; 2380; 2497; 2508; 2556; 2818; 2825; 3024; 3065; 3277; 3898; 4169; 4303; 4559; 4616; 4637; 4640; 4948; 5045; 5050; 5329; 5453	119	58	129; 172; 184; 204; 245; 265; 393; 503; 519; 543; 633; 697; 762; 816; 890; 944; 996; 1011; 1053; 1065; 1076; 1081; 1139; 1183; 1193; 1252; 1260; 1267; 1309; 1319; 1328; 1384; 1391; 1445; 1504; 1519; 1561; 1582; 1628; 1697; 1708; 1761; 1764; 1823; 1885; 1892; 1903; 1966; 2228; 2302; 2369; 2380; 2428; 2497; 2508; 2556; 2818; 2825; 2869; 2890; 3017; 3024; 3065; 3086; 3270; 3277; 3898; 3964; 3967; 4169; 4180; 4219; 4240; 4303; 4362; 4559; 4616; 4637; 4640; 4953; 4994; 5045; 5050; 5268; 5329; 5473	199	86
Ahnak	66395	569007630	XP_006527317.1	neuroblast differentiation-associated protein AHNAK isoform X2 [Mus musculus]	790	[K].GKFSLFK.[S]	GkFSLFK	[K2](Biotin)	526.784	2	5473	1	EASSPKGkFSLFKSK	569007630	1	0	0	0	526.784				2				1	0	0	0	198371	0	0	0	1	0	129; 204; 245; 265; 503; 519; 633; 697; 816; 944; 996; 1053; 1065; 1183; 1267; 1309; 1319; 1328; 1384; 1391; 1445; 1504; 1519; 1561; 1612; 1628; 1708; 1761; 1764; 1885; 1892; 1903; 1966; 2228; 2239; 2302; 2369; 2380; 2497; 2508; 2556; 2818; 2825; 3024; 3065; 3277; 3898; 4169; 4303; 4559; 4616; 4637; 4640; 4948; 5045; 5050; 5329; 5453	119	58	129; 172; 184; 204; 245; 265; 393; 503; 519; 543; 633; 697; 762; 816; 890; 944; 996; 1011; 1053; 1065; 1076; 1081; 1139; 1183; 1193; 1252; 1260; 1267; 1309; 1319; 1328; 1384; 1391; 1445; 1504; 1519; 1561; 1582; 1628; 1697; 1708; 1761; 1764; 1823; 1885; 1892; 1903; 1966; 2228; 2302; 2369; 2380; 2428; 2497; 2508; 2556; 2818; 2825; 2869; 2890; 3017; 3024; 3065; 3086; 3270; 3277; 3898; 3964; 3967; 4169; 4180; 4219; 4240; 4303; 4362; 4559; 4616; 4637; 4640; 4953; 4994; 5045; 5050; 5268; 5329; 5473	199	86
Ahnak	66395	569007630	XP_006527317.1	neuroblast differentiation-associated protein AHNAK isoform X2 [Mus musculus]	790	[K].FKMPEMNIK.[AP]	FkMPEMNIK	[K2](Biotin)	682.333	2	1309	1	KLKGPKFkMPEMNIK	569007630	1	1	1	0	682.331	682.333	682.332		2	2	2		1	1	1	0	1.04839e+06	727825	1.07592e+06	0	2	1	129; 204; 245; 265; 503; 519; 633; 697; 816; 944; 996; 1053; 1065; 1183; 1267; 1309; 1319; 1328; 1384; 1391; 1445; 1504; 1519; 1561; 1612; 1628; 1708; 1761; 1764; 1885; 1892; 1903; 1966; 2228; 2239; 2302; 2369; 2380; 2497; 2508; 2556; 2818; 2825; 3024; 3065; 3277; 3898; 4169; 4303; 4559; 4616; 4637; 4640; 4948; 5045; 5050; 5329; 5453	119	58	129; 172; 184; 204; 245; 265; 393; 503; 519; 543; 633; 697; 762; 816; 890; 944; 996; 1011; 1053; 1065; 1076; 1081; 1139; 1183; 1193; 1252; 1260; 1267; 1309; 1319; 1328; 1384; 1391; 1445; 1504; 1519; 1561; 1582; 1628; 1697; 1708; 1761; 1764; 1823; 1885; 1892; 1903; 1966; 2228; 2302; 2369; 2380; 2428; 2497; 2508; 2556; 2818; 2825; 2869; 2890; 3017; 3024; 3065; 3086; 3270; 3277; 3898; 3964; 3967; 4169; 4180; 4219; 4240; 4303; 4362; 4559; 4616; 4637; 4640; 4953; 4994; 5045; 5050; 5268; 5329; 5473	199	86
Ahnak	66395	569007630	XP_006527317.1	neuroblast differentiation-associated protein AHNAK isoform X2 [Mus musculus]	790	[K].LKGPQITGPSLEGDLGLKGTK.[L]	LKGPQITGPSLEGDLGLkGTK	[K18](Biotin)	779.096	3	393	2	LEGDLGLkGTKLQGN	569007630	0	1	0	0		779.096				3			0	1	0	0	0	270974	0	0	1	0	129; 204; 245; 265; 503; 519; 633; 697; 816; 944; 996; 1053; 1065; 1183; 1267; 1309; 1319; 1328; 1384; 1391; 1445; 1504; 1519; 1561; 1612; 1628; 1708; 1761; 1764; 1885; 1892; 1903; 1966; 2228; 2239; 2302; 2369; 2380; 2497; 2508; 2556; 2818; 2825; 3024; 3065; 3277; 3898; 4169; 4303; 4559; 4616; 4637; 4640; 4948; 5045; 5050; 5329; 5453	119	58	129; 172; 184; 204; 245; 265; 393; 503; 519; 543; 633; 697; 762; 816; 890; 944; 996; 1011; 1053; 1065; 1076; 1081; 1139; 1183; 1193; 1252; 1260; 1267; 1309; 1319; 1328; 1384; 1391; 1445; 1504; 1519; 1561; 1582; 1628; 1697; 1708; 1761; 1764; 1823; 1885; 1892; 1903; 1966; 2228; 2302; 2369; 2380; 2428; 2497; 2508; 2556; 2818; 2825; 2869; 2890; 3017; 3024; 3065; 3086; 3270; 3277; 3898; 3964; 3967; 4169; 4180; 4219; 4240; 4303; 4362; 4559; 4616; 4637; 4640; 4953; 4994; 5045; 5050; 5268; 5329; 5473	199	86
Ahnak	66395	569007630	XP_006527317.1	neuroblast differentiation-associated protein AHNAK isoform X2 [Mus musculus]	790	[R].IYTTKIKPR.[L]	IYTTkIKPR	[K5](Biotin)	673.387	3	129	1	YQRIYTTkIKPRLRS	569007630	1	1	0	1	673.387	673.386		449.26	2	2		3	2	1	0	1	2.31084e+06	80860.2	0	998940	3	1	129; 204; 245; 265; 503; 519; 633; 697; 816; 944; 996; 1053; 1065; 1183; 1267; 1309; 1319; 1328; 1384; 1391; 1445; 1504; 1519; 1561; 1612; 1628; 1708; 1761; 1764; 1885; 1892; 1903; 1966; 2228; 2239; 2302; 2369; 2380; 2497; 2508; 2556; 2818; 2825; 3024; 3065; 3277; 3898; 4169; 4303; 4559; 4616; 4637; 4640; 4948; 5045; 5050; 5329; 5453	119	58	129; 172; 184; 204; 245; 265; 393; 503; 519; 543; 633; 697; 762; 816; 890; 944; 996; 1011; 1053; 1065; 1076; 1081; 1139; 1183; 1193; 1252; 1260; 1267; 1309; 1319; 1328; 1384; 1391; 1445; 1504; 1519; 1561; 1582; 1628; 1697; 1708; 1761; 1764; 1823; 1885; 1892; 1903; 1966; 2228; 2302; 2369; 2380; 2428; 2497; 2508; 2556; 2818; 2825; 2869; 2890; 3017; 3024; 3065; 3086; 3270; 3277; 3898; 3964; 3967; 4169; 4180; 4219; 4240; 4303; 4362; 4559; 4616; 4637; 4640; 4953; 4994; 5045; 5050; 5268; 5329; 5473	199	86
Ahnak	66395	569007630	XP_006527317.1	neuroblast differentiation-associated protein AHNAK isoform X2 [Mus musculus]	790	[K].VEAPDVEVHGPDWHLKMPK.[V]	VEAPDVEVHGPDWHLkMPK	[K16](Biotin)	603.298	4	1628	1	HGPDWHLkMPKVKMP	569007630	1	1	1	1	603.298	603.298	603.298	603.297	4	4	4	4	1	1	1	1	612282	495930	502863	355326	2	2	129; 204; 245; 265; 503; 519; 633; 697; 816; 944; 996; 1053; 1065; 1183; 1267; 1309; 1319; 1328; 1384; 1391; 1445; 1504; 1519; 1561; 1612; 1628; 1708; 1761; 1764; 1885; 1892; 1903; 1966; 2228; 2239; 2302; 2369; 2380; 2497; 2508; 2556; 2818; 2825; 3024; 3065; 3277; 3898; 4169; 4303; 4559; 4616; 4637; 4640; 4948; 5045; 5050; 5329; 5453	119	58	129; 172; 184; 204; 245; 265; 393; 503; 519; 543; 633; 697; 762; 816; 890; 944; 996; 1011; 1053; 1065; 1076; 1081; 1139; 1183; 1193; 1252; 1260; 1267; 1309; 1319; 1328; 1384; 1391; 1445; 1504; 1519; 1561; 1582; 1628; 1697; 1708; 1761; 1764; 1823; 1885; 1892; 1903; 1966; 2228; 2302; 2369; 2380; 2428; 2497; 2508; 2556; 2818; 2825; 2869; 2890; 3017; 3024; 3065; 3086; 3270; 3277; 3898; 3964; 3967; 4169; 4180; 4219; 4240; 4303; 4362; 4559; 4616; 4637; 4640; 4953; 4994; 5045; 5050; 5268; 5329; 5473	199	86
Ahnak	66395	569007630	XP_006527317.1	neuroblast differentiation-associated protein AHNAK isoform X2 [Mus musculus]	790	[K].VKTPEMIIQKPK.[I]	VKTPEMIIQkPK	[K10](Biotin)	546.643	3	503	1	TPEMIIQkPKISMQD	569007630	1	1	1	1	546.642	546.642	546.643	546.643	3	3	3	3	1	1	1	1	450967	311188	425132	193981	2	2	129; 204; 245; 265; 503; 519; 633; 697; 816; 944; 996; 1053; 1065; 1183; 1267; 1309; 1319; 1328; 1384; 1391; 1445; 1504; 1519; 1561; 1612; 1628; 1708; 1761; 1764; 1885; 1892; 1903; 1966; 2228; 2239; 2302; 2369; 2380; 2497; 2508; 2556; 2818; 2825; 3024; 3065; 3277; 3898; 4169; 4303; 4559; 4616; 4637; 4640; 4948; 5045; 5050; 5329; 5453	119	58	129; 172; 184; 204; 245; 265; 393; 503; 519; 543; 633; 697; 762; 816; 890; 944; 996; 1011; 1053; 1065; 1076; 1081; 1139; 1183; 1193; 1252; 1260; 1267; 1309; 1319; 1328; 1384; 1391; 1445; 1504; 1519; 1561; 1582; 1628; 1697; 1708; 1761; 1764; 1823; 1885; 1892; 1903; 1966; 2228; 2302; 2369; 2380; 2428; 2497; 2508; 2556; 2818; 2825; 2869; 2890; 3017; 3024; 3065; 3086; 3270; 3277; 3898; 3964; 3967; 4169; 4180; 4219; 4240; 4303; 4362; 4559; 4616; 4637; 4640; 4953; 4994; 5045; 5050; 5268; 5329; 5473	199	86
Ahnak	66395	569007630	XP_006527317.1	neuroblast differentiation-associated protein AHNAK isoform X2 [Mus musculus]	790	[K].MKGNLDMSAPK.[I]	MkGNLDMSAPK	[K2](Biotin)	709.337	2	1081	1	DLKGPKMkGNLDMSA	569007630	1	1	0	0	709.336	709.337			2	2			1	1	0	0	391942	226683	0	0	2	0	129; 204; 245; 265; 503; 519; 633; 697; 816; 944; 996; 1053; 1065; 1183; 1267; 1309; 1319; 1328; 1384; 1391; 1445; 1504; 1519; 1561; 1612; 1628; 1708; 1761; 1764; 1885; 1892; 1903; 1966; 2228; 2239; 2302; 2369; 2380; 2497; 2508; 2556; 2818; 2825; 3024; 3065; 3277; 3898; 4169; 4303; 4559; 4616; 4637; 4640; 4948; 5045; 5050; 5329; 5453	119	58	129; 172; 184; 204; 245; 265; 393; 503; 519; 543; 633; 697; 762; 816; 890; 944; 996; 1011; 1053; 1065; 1076; 1081; 1139; 1183; 1193; 1252; 1260; 1267; 1309; 1319; 1328; 1384; 1391; 1445; 1504; 1519; 1561; 1582; 1628; 1697; 1708; 1761; 1764; 1823; 1885; 1892; 1903; 1966; 2228; 2302; 2369; 2380; 2428; 2497; 2508; 2556; 2818; 2825; 2869; 2890; 3017; 3024; 3065; 3086; 3270; 3277; 3898; 3964; 3967; 4169; 4180; 4219; 4240; 4303; 4362; 4559; 4616; 4637; 4640; 4953; 4994; 5045; 5050; 5268; 5329; 5473	199	86
Ahnak	66395	569007630	XP_006527317.1	neuroblast differentiation-associated protein AHNAK isoform X2 [Mus musculus]	790	[K].ISMPDVGLNLKGPK.[L]	ISMPDVGLNLkGPK	[K11](Biotin)	847.953	2	1708	1	PDVGLNLkGPKLKSG	569007630	1	0	1	0	847.953		847.951		2		2		1	0	1	0	121343	0	92105.7	0	1	1	129; 204; 245; 265; 503; 519; 633; 697; 816; 944; 996; 1053; 1065; 1183; 1267; 1309; 1319; 1328; 1384; 1391; 1445; 1504; 1519; 1561; 1612; 1628; 1708; 1761; 1764; 1885; 1892; 1903; 1966; 2228; 2239; 2302; 2369; 2380; 2497; 2508; 2556; 2818; 2825; 3024; 3065; 3277; 3898; 4169; 4303; 4559; 4616; 4637; 4640; 4948; 5045; 5050; 5329; 5453	119	58	129; 172; 184; 204; 245; 265; 393; 503; 519; 543; 633; 697; 762; 816; 890; 944; 996; 1011; 1053; 1065; 1076; 1081; 1139; 1183; 1193; 1252; 1260; 1267; 1309; 1319; 1328; 1384; 1391; 1445; 1504; 1519; 1561; 1582; 1628; 1697; 1708; 1761; 1764; 1823; 1885; 1892; 1903; 1966; 2228; 2302; 2369; 2380; 2428; 2497; 2508; 2556; 2818; 2825; 2869; 2890; 3017; 3024; 3065; 3086; 3270; 3277; 3898; 3964; 3967; 4169; 4180; 4219; 4240; 4303; 4362; 4559; 4616; 4637; 4640; 4953; 4994; 5045; 5050; 5268; 5329; 5473	199	86
Ahnak	66395	569007630	XP_006527317.1	neuroblast differentiation-associated protein AHNAK isoform X2 [Mus musculus]	790	[K].APKISMPDVDLNMKGPK.[V]	APkISMPDVDLNMKGPK	[K3](Biotin)	689.686	3	1193	2	DMHFKAPkISMPDVD	569007630	0	1	0	0		689.686				3			0	1	0	0	0	409693	0	0	1	0	129; 204; 245; 265; 503; 519; 633; 697; 816; 944; 996; 1053; 1065; 1183; 1267; 1309; 1319; 1328; 1384; 1391; 1445; 1504; 1519; 1561; 1612; 1628; 1708; 1761; 1764; 1885; 1892; 1903; 1966; 2228; 2239; 2302; 2369; 2380; 2497; 2508; 2556; 2818; 2825; 3024; 3065; 3277; 3898; 4169; 4303; 4559; 4616; 4637; 4640; 4948; 5045; 5050; 5329; 5453	119	58	129; 172; 184; 204; 245; 265; 393; 503; 519; 543; 633; 697; 762; 816; 890; 944; 996; 1011; 1053; 1065; 1076; 1081; 1139; 1183; 1193; 1252; 1260; 1267; 1309; 1319; 1328; 1384; 1391; 1445; 1504; 1519; 1561; 1582; 1628; 1697; 1708; 1761; 1764; 1823; 1885; 1892; 1903; 1966; 2228; 2302; 2369; 2380; 2428; 2497; 2508; 2556; 2818; 2825; 2869; 2890; 3017; 3024; 3065; 3086; 3270; 3277; 3898; 3964; 3967; 4169; 4180; 4219; 4240; 4303; 4362; 4559; 4616; 4637; 4640; 4953; 4994; 5045; 5050; 5268; 5329; 5473	199	86
Ahnak	66395	569007630	XP_006527317.1	neuroblast differentiation-associated protein AHNAK isoform X2 [Mus musculus]	790	[K].FKMPDMHFKAPK.[I]	FKMPDMHFKAPK	[K](Biotin)			X	2
Ahnak	66395	569007630	XP_006527317.1	neuroblast differentiation-associated protein AHNAK isoform X2 [Mus musculus]	790	[K].FKMPKLNIK.[A]	FKMPkLNIK	[K5](Biotin)	448.923	3	1885	2	GSKFKMPkLNIKAAK	569007630	1	1	1	0	448.923	448.922	448.922		3	3	3		1	1	1	0	275704	159147	263610	0	2	1	129; 204; 245; 265; 503; 519; 633; 697; 816; 944; 996; 1053; 1065; 1183; 1267; 1309; 1319; 1328; 1384; 1391; 1445; 1504; 1519; 1561; 1612; 1628; 1708; 1761; 1764; 1885; 1892; 1903; 1966; 2228; 2239; 2302; 2369; 2380; 2497; 2508; 2556; 2818; 2825; 3024; 3065; 3277; 3898; 4169; 4303; 4559; 4616; 4637; 4640; 4948; 5045; 5050; 5329; 5453	119	58	129; 172; 184; 204; 245; 265; 393; 503; 519; 543; 633; 697; 762; 816; 890; 944; 996; 1011; 1053; 1065; 1076; 1081; 1139; 1183; 1193; 1252; 1260; 1267; 1309; 1319; 1328; 1384; 1391; 1445; 1504; 1519; 1561; 1582; 1628; 1697; 1708; 1761; 1764; 1823; 1885; 1892; 1903; 1966; 2228; 2302; 2369; 2380; 2428; 2497; 2508; 2556; 2818; 2825; 2869; 2890; 3017; 3024; 3065; 3086; 3270; 3277; 3898; 3964; 3967; 4169; 4180; 4219; 4240; 4303; 4362; 4559; 4616; 4637; 4640; 4953; 4994; 5045; 5050; 5268; 5329; 5473	199	86
Ahnak	66395	569007630	XP_006527317.1	neuroblast differentiation-associated protein AHNAK isoform X2 [Mus musculus]	790	[K].APKISMPDFDLHLK.[G]	APkISMPDFDLHLK	[K3](Biotin)	613.317	3	2369	1	EMNIKAPkISMPDFD	569007630	1	1	1	1	613.316	613.315	613.316	613.317	3	3	3	3	1	1	1	1	113782	91217.5	80387.2	62852.6	2	2	129; 204; 245; 265; 503; 519; 633; 697; 816; 944; 996; 1053; 1065; 1183; 1267; 1309; 1319; 1328; 1384; 1391; 1445; 1504; 1519; 1561; 1612; 1628; 1708; 1761; 1764; 1885; 1892; 1903; 1966; 2228; 2239; 2302; 2369; 2380; 2497; 2508; 2556; 2818; 2825; 3024; 3065; 3277; 3898; 4169; 4303; 4559; 4616; 4637; 4640; 4948; 5045; 5050; 5329; 5453	119	58	129; 172; 184; 204; 245; 265; 393; 503; 519; 543; 633; 697; 762; 816; 890; 944; 996; 1011; 1053; 1065; 1076; 1081; 1139; 1183; 1193; 1252; 1260; 1267; 1309; 1319; 1328; 1384; 1391; 1445; 1504; 1519; 1561; 1582; 1628; 1697; 1708; 1761; 1764; 1823; 1885; 1892; 1903; 1966; 2228; 2302; 2369; 2380; 2428; 2497; 2508; 2556; 2818; 2825; 2869; 2890; 3017; 3024; 3065; 3086; 3270; 3277; 3898; 3964; 3967; 4169; 4180; 4219; 4240; 4303; 4362; 4559; 4616; 4637; 4640; 4953; 4994; 5045; 5050; 5268; 5329; 5473	199	86
Ahnak	66395	569007630	XP_006527317.1	neuroblast differentiation-associated protein AHNAK isoform X2 [Mus musculus]	790	[K].FKMPFLSISSPK.[V]	FkMPFLSISSPK	[K2](Biotin)	804.421	2	3065	1	KVKGSKFkMPFLSIS	569007630	1	1	1	1	804.42	804.421	804.42	804.418	2	2	2	2	1	2	2	1	204031	181391	230022	77674	3	3	129; 204; 245; 265; 503; 519; 633; 697; 816; 944; 996; 1053; 1065; 1183; 1267; 1309; 1319; 1328; 1384; 1391; 1445; 1504; 1519; 1561; 1612; 1628; 1708; 1761; 1764; 1885; 1892; 1903; 1966; 2228; 2239; 2302; 2369; 2380; 2497; 2508; 2556; 2818; 2825; 3024; 3065; 3277; 3898; 4169; 4303; 4559; 4616; 4637; 4640; 4948; 5045; 5050; 5329; 5453	119	58	129; 172; 184; 204; 245; 265; 393; 503; 519; 543; 633; 697; 762; 816; 890; 944; 996; 1011; 1053; 1065; 1076; 1081; 1139; 1183; 1193; 1252; 1260; 1267; 1309; 1319; 1328; 1384; 1391; 1445; 1504; 1519; 1561; 1582; 1628; 1697; 1708; 1761; 1764; 1823; 1885; 1892; 1903; 1966; 2228; 2302; 2369; 2380; 2428; 2497; 2508; 2556; 2818; 2825; 2869; 2890; 3017; 3024; 3065; 3086; 3270; 3277; 3898; 3964; 3967; 4169; 4180; 4219; 4240; 4303; 4362; 4559; 4616; 4637; 4640; 4953; 4994; 5045; 5050; 5268; 5329; 5473	199	86
Ahnak	66395	569007630	XP_006527317.1	neuroblast differentiation-associated protein AHNAK isoform X2 [Mus musculus]	790	[K].APAVDIKGPKVEAPDVEVHGPDWHLK.[M]	APAVDIKGPKVEAPDVEVHGPDWHLK	[K](Biotin)			X	2
Ahnak	66395	569007630	XP_006527317.1	neuroblast differentiation-associated protein AHNAK isoform X2 [Mus musculus]	790	[K].MPKFSMPGFK.[AG]	MPkFSMPGFK	[K3](Biotin)	698.335	2	1260	1	MPKMKMPkFSMPGFK	569007630	1	0	0	0	698.335				2				1	0	0	0	162811	0	0	0	1	0	129; 204; 245; 265; 503; 519; 633; 697; 816; 944; 996; 1053; 1065; 1183; 1267; 1309; 1319; 1328; 1384; 1391; 1445; 1504; 1519; 1561; 1612; 1628; 1708; 1761; 1764; 1885; 1892; 1903; 1966; 2228; 2239; 2302; 2369; 2380; 2497; 2508; 2556; 2818; 2825; 3024; 3065; 3277; 3898; 4169; 4303; 4559; 4616; 4637; 4640; 4948; 5045; 5050; 5329; 5453	119	58	129; 172; 184; 204; 245; 265; 393; 503; 519; 543; 633; 697; 762; 816; 890; 944; 996; 1011; 1053; 1065; 1076; 1081; 1139; 1183; 1193; 1252; 1260; 1267; 1309; 1319; 1328; 1384; 1391; 1445; 1504; 1519; 1561; 1582; 1628; 1697; 1708; 1761; 1764; 1823; 1885; 1892; 1903; 1966; 2228; 2302; 2369; 2380; 2428; 2497; 2508; 2556; 2818; 2825; 2869; 2890; 3017; 3024; 3065; 3086; 3270; 3277; 3898; 3964; 3967; 4169; 4180; 4219; 4240; 4303; 4362; 4559; 4616; 4637; 4640; 4953; 4994; 5045; 5050; 5268; 5329; 5473	199	86
Ahnak	66395	569007630	XP_006527317.1	neuroblast differentiation-associated protein AHNAK isoform X2 [Mus musculus]	790	[K].APKISMPDVDLHLKGPK.[V]	APkISMPDVDLHLKGPK	[K3](Biotin)	522.78	4	1966	2	DMHFKAPkISMPDVD	569007630	1	1	1	1	522.78	518.781	518.781	518.781	4	4	4	4	2	2	2	1	2.94466e+06	2.59212e+06	2.41695e+06	1.41104e+06	4	3	129; 204; 245; 265; 503; 519; 633; 697; 816; 944; 996; 1053; 1065; 1183; 1267; 1309; 1319; 1328; 1384; 1391; 1445; 1504; 1519; 1561; 1612; 1628; 1708; 1761; 1764; 1885; 1892; 1903; 1966; 2228; 2239; 2302; 2369; 2380; 2497; 2508; 2556; 2818; 2825; 3024; 3065; 3277; 3898; 4169; 4303; 4559; 4616; 4637; 4640; 4948; 5045; 5050; 5329; 5453	119	58	129; 172; 184; 204; 245; 265; 393; 503; 519; 543; 633; 697; 762; 816; 890; 944; 996; 1011; 1053; 1065; 1076; 1081; 1139; 1183; 1193; 1252; 1260; 1267; 1309; 1319; 1328; 1384; 1391; 1445; 1504; 1519; 1561; 1582; 1628; 1697; 1708; 1761; 1764; 1823; 1885; 1892; 1903; 1966; 2228; 2302; 2369; 2380; 2428; 2497; 2508; 2556; 2818; 2825; 2869; 2890; 3017; 3024; 3065; 3086; 3270; 3277; 3898; 3964; 3967; 4169; 4180; 4219; 4240; 4303; 4362; 4559; 4616; 4637; 4640; 4953; 4994; 5045; 5050; 5268; 5329; 5473	199	86
Ahnak	66395	569007630	XP_006527317.1	neuroblast differentiation-associated protein AHNAK isoform X2 [Mus musculus]	790	[K].APKVSLPDVDLDLKGPK.[M]	APkVSLPDVDLDLKGPK	[K3](Biotin)	673.372	3	1065	2	EMHFKAPkVSLPDVD	569007630	1	0	0	1	673.372			673.37	3			3	1	0	0	1	262193	0	0	114558	1	1	129; 204; 245; 265; 503; 519; 633; 697; 816; 944; 996; 1053; 1065; 1183; 1267; 1309; 1319; 1328; 1384; 1391; 1445; 1504; 1519; 1561; 1612; 1628; 1708; 1761; 1764; 1885; 1892; 1903; 1966; 2228; 2239; 2302; 2369; 2380; 2497; 2508; 2556; 2818; 2825; 3024; 3065; 3277; 3898; 4169; 4303; 4559; 4616; 4637; 4640; 4948; 5045; 5050; 5329; 5453	119	58	129; 172; 184; 204; 245; 265; 393; 503; 519; 543; 633; 697; 762; 816; 890; 944; 996; 1011; 1053; 1065; 1076; 1081; 1139; 1183; 1193; 1252; 1260; 1267; 1309; 1319; 1328; 1384; 1391; 1445; 1504; 1519; 1561; 1582; 1628; 1697; 1708; 1761; 1764; 1823; 1885; 1892; 1903; 1966; 2228; 2302; 2369; 2380; 2428; 2497; 2508; 2556; 2818; 2825; 2869; 2890; 3017; 3024; 3065; 3086; 3270; 3277; 3898; 3964; 3967; 4169; 4180; 4219; 4240; 4303; 4362; 4559; 4616; 4637; 4640; 4953; 4994; 5045; 5050; 5268; 5329; 5473	199	86
Ahnak	66395	569007630	XP_006527317.1	neuroblast differentiation-associated protein AHNAK isoform X2 [Mus musculus]	790	[K].FSVPGFKAEGPEVDVNLPK.[A]	FSVPGFkAEGPEVDVNLPK	[K7](Biotin)	752.718	3	762	1	KFSVPGFkAEGPEVD	569007630	1	0	0	0	752.718				3				1	0	0	0	90766.3	0	0	0	1	0	129; 204; 245; 265; 503; 519; 633; 697; 816; 944; 996; 1053; 1065; 1183; 1267; 1309; 1319; 1328; 1384; 1391; 1445; 1504; 1519; 1561; 1612; 1628; 1708; 1761; 1764; 1885; 1892; 1903; 1966; 2228; 2239; 2302; 2369; 2380; 2497; 2508; 2556; 2818; 2825; 3024; 3065; 3277; 3898; 4169; 4303; 4559; 4616; 4637; 4640; 4948; 5045; 5050; 5329; 5453	119	58	129; 172; 184; 204; 245; 265; 393; 503; 519; 543; 633; 697; 762; 816; 890; 944; 996; 1011; 1053; 1065; 1076; 1081; 1139; 1183; 1193; 1252; 1260; 1267; 1309; 1319; 1328; 1384; 1391; 1445; 1504; 1519; 1561; 1582; 1628; 1697; 1708; 1761; 1764; 1823; 1885; 1892; 1903; 1966; 2228; 2302; 2369; 2380; 2428; 2497; 2508; 2556; 2818; 2825; 2869; 2890; 3017; 3024; 3065; 3086; 3270; 3277; 3898; 3964; 3967; 4169; 4180; 4219; 4240; 4303; 4362; 4559; 4616; 4637; 4640; 4953; 4994; 5045; 5050; 5268; 5329; 5473	199	86
Ahnak	66395	569007630	XP_006527317.1	neuroblast differentiation-associated protein AHNAK isoform X2 [Mus musculus]	790	[K].APKISMPDVDLHMKGPK.[V]	APkISMPDVDLHMKGPK	[K3](Biotin)	697.362	4	944	2	EMNIKAPkISMPDVD	569007630	0	1	1	1		697.362	523.271	523.271		3	4	4	0	1	1	1	0	0	388196	258642	1	2	129; 204; 245; 265; 503; 519; 633; 697; 816; 944; 996; 1053; 1065; 1183; 1267; 1309; 1319; 1328; 1384; 1391; 1445; 1504; 1519; 1561; 1612; 1628; 1708; 1761; 1764; 1885; 1892; 1903; 1966; 2228; 2239; 2302; 2369; 2380; 2497; 2508; 2556; 2818; 2825; 3024; 3065; 3277; 3898; 4169; 4303; 4559; 4616; 4637; 4640; 4948; 5045; 5050; 5329; 5453	119	58	129; 172; 184; 204; 245; 265; 393; 503; 519; 543; 633; 697; 762; 816; 890; 944; 996; 1011; 1053; 1065; 1076; 1081; 1139; 1183; 1193; 1252; 1260; 1267; 1309; 1319; 1328; 1384; 1391; 1445; 1504; 1519; 1561; 1582; 1628; 1697; 1708; 1761; 1764; 1823; 1885; 1892; 1903; 1966; 2228; 2302; 2369; 2380; 2428; 2497; 2508; 2556; 2818; 2825; 2869; 2890; 3017; 3024; 3065; 3086; 3270; 3277; 3898; 3964; 3967; 4169; 4180; 4219; 4240; 4303; 4362; 4559; 4616; 4637; 4640; 4953; 4994; 5045; 5050; 5268; 5329; 5473	199	86
Ahnak	66395	569007630	XP_006527317.1	neuroblast differentiation-associated protein AHNAK isoform X2 [Mus musculus]	790	[K].FKMPEMNIKAPK.[I]	FKMPEMNIKAPK	[K](Biotin)			X	2
Ahnak	66395	569007630	XP_006527317.1	neuroblast differentiation-associated protein AHNAK isoform X2 [Mus musculus]	790	[K].GVGGKVHIGADGVK.[M]	GVGGkVHIGADGVK	[K5](Biotin)	507.274	3	5050	1	DLKGVGGkVHIGADG	569007630	1	1	1	0	507.274	507.274	507.274		3	3	3		1	1	1	0	901756	686930	701569	0	2	1	129; 204; 245; 265; 503; 519; 633; 697; 816; 944; 996; 1053; 1065; 1183; 1267; 1309; 1319; 1328; 1384; 1391; 1445; 1504; 1519; 1561; 1612; 1628; 1708; 1761; 1764; 1885; 1892; 1903; 1966; 2228; 2239; 2302; 2369; 2380; 2497; 2508; 2556; 2818; 2825; 3024; 3065; 3277; 3898; 4169; 4303; 4559; 4616; 4637; 4640; 4948; 5045; 5050; 5329; 5453	119	58	129; 172; 184; 204; 245; 265; 393; 503; 519; 543; 633; 697; 762; 816; 890; 944; 996; 1011; 1053; 1065; 1076; 1081; 1139; 1183; 1193; 1252; 1260; 1267; 1309; 1319; 1328; 1384; 1391; 1445; 1504; 1519; 1561; 1582; 1628; 1697; 1708; 1761; 1764; 1823; 1885; 1892; 1903; 1966; 2228; 2302; 2369; 2380; 2428; 2497; 2508; 2556; 2818; 2825; 2869; 2890; 3017; 3024; 3065; 3086; 3270; 3277; 3898; 3964; 3967; 4169; 4180; 4219; 4240; 4303; 4362; 4559; 4616; 4637; 4640; 4953; 4994; 5045; 5050; 5268; 5329; 5473	199	86
Ahnak	66395	569007630	XP_006527317.1	neuroblast differentiation-associated protein AHNAK isoform X2 [Mus musculus]	790	[K].ISMPDVDLHLKGPK.[V]	ISMPDVDLHLKGPK	[K](Biotin)			X	1
Ahnak	66395	569007630	XP_006527317.1	neuroblast differentiation-associated protein AHNAK isoform X2 [Mus musculus]	790	[K].FKMPDLHLKAPK.[I]	FKMPDLHLkAPK	[K9](Biotin)	413.477	4	3964	2	KMPDLHLkAPKISMP	569007630	1	0	0	0	413.477				4				1	0	0	0	200034	0	0	0	1	0	129; 204; 245; 265; 503; 519; 633; 697; 816; 944; 996; 1053; 1065; 1183; 1267; 1309; 1319; 1328; 1384; 1391; 1445; 1504; 1519; 1561; 1612; 1628; 1708; 1761; 1764; 1885; 1892; 1903; 1966; 2228; 2239; 2302; 2369; 2380; 2497; 2508; 2556; 2818; 2825; 3024; 3065; 3277; 3898; 4169; 4303; 4559; 4616; 4637; 4640; 4948; 5045; 5050; 5329; 5453	119	58	129; 172; 184; 204; 245; 265; 393; 503; 519; 543; 633; 697; 762; 816; 890; 944; 996; 1011; 1053; 1065; 1076; 1081; 1139; 1183; 1193; 1252; 1260; 1267; 1309; 1319; 1328; 1384; 1391; 1445; 1504; 1519; 1561; 1582; 1628; 1697; 1708; 1761; 1764; 1823; 1885; 1892; 1903; 1966; 2228; 2302; 2369; 2380; 2428; 2497; 2508; 2556; 2818; 2825; 2869; 2890; 3017; 3024; 3065; 3086; 3270; 3277; 3898; 3964; 3967; 4169; 4180; 4219; 4240; 4303; 4362; 4559; 4616; 4637; 4640; 4953; 4994; 5045; 5050; 5268; 5329; 5473	199	86
Ahnak	66395	569007630	XP_006527317.1	neuroblast differentiation-associated protein AHNAK isoform X2 [Mus musculus]	790	[K].FSMPGFKAEGPEVSLPK.[A]	FSMPGFkAEGPEVSLPK	[K7](Biotin)	683.006	3	1267	1	KFSMPGFkAEGPEVS	569007630	1	1	1	0	683.006	683.006	683.006		3	3	3		1	1	1	0	157582	107343	108752	0	2	1	129; 204; 245; 265; 503; 519; 633; 697; 816; 944; 996; 1053; 1065; 1183; 1267; 1309; 1319; 1328; 1384; 1391; 1445; 1504; 1519; 1561; 1612; 1628; 1708; 1761; 1764; 1885; 1892; 1903; 1966; 2228; 2239; 2302; 2369; 2380; 2497; 2508; 2556; 2818; 2825; 3024; 3065; 3277; 3898; 4169; 4303; 4559; 4616; 4637; 4640; 4948; 5045; 5050; 5329; 5453	119	58	129; 172; 184; 204; 245; 265; 393; 503; 519; 543; 633; 697; 762; 816; 890; 944; 996; 1011; 1053; 1065; 1076; 1081; 1139; 1183; 1193; 1252; 1260; 1267; 1309; 1319; 1328; 1384; 1391; 1445; 1504; 1519; 1561; 1582; 1628; 1697; 1708; 1761; 1764; 1823; 1885; 1892; 1903; 1966; 2228; 2302; 2369; 2380; 2428; 2497; 2508; 2556; 2818; 2825; 2869; 2890; 3017; 3024; 3065; 3086; 3270; 3277; 3898; 3964; 3967; 4169; 4180; 4219; 4240; 4303; 4362; 4559; 4616; 4637; 4640; 4953; 4994; 5045; 5050; 5268; 5329; 5473	199	86
Ahnak	66395	569007630	XP_006527317.1	neuroblast differentiation-associated protein AHNAK isoform X2 [Mus musculus]	790	[K].APKISMPDFDLHLKGPK.[V]	APkISMPDFDLHLKGPK	[K3](Biotin)	530.782	4	2369	2	EMNIKAPkISMPDFD	569007630	1	1	1	1	530.781	530.781	530.782	530.781	4	4	4	4	1	1	1	1	751019	898459	434176	599219	2	2	129; 204; 245; 265; 503; 519; 633; 697; 816; 944; 996; 1053; 1065; 1183; 1267; 1309; 1319; 1328; 1384; 1391; 1445; 1504; 1519; 1561; 1612; 1628; 1708; 1761; 1764; 1885; 1892; 1903; 1966; 2228; 2239; 2302; 2369; 2380; 2497; 2508; 2556; 2818; 2825; 3024; 3065; 3277; 3898; 4169; 4303; 4559; 4616; 4637; 4640; 4948; 5045; 5050; 5329; 5453	119	58	129; 172; 184; 204; 245; 265; 393; 503; 519; 543; 633; 697; 762; 816; 890; 944; 996; 1011; 1053; 1065; 1076; 1081; 1139; 1183; 1193; 1252; 1260; 1267; 1309; 1319; 1328; 1384; 1391; 1445; 1504; 1519; 1561; 1582; 1628; 1697; 1708; 1761; 1764; 1823; 1885; 1892; 1903; 1966; 2228; 2302; 2369; 2380; 2428; 2497; 2508; 2556; 2818; 2825; 2869; 2890; 3017; 3024; 3065; 3086; 3270; 3277; 3898; 3964; 3967; 4169; 4180; 4219; 4240; 4303; 4362; 4559; 4616; 4637; 4640; 4953; 4994; 5045; 5050; 5268; 5329; 5473	199	86
Ahnak	66395	569007630	XP_006527317.1	neuroblast differentiation-associated protein AHNAK isoform X2 [Mus musculus]	790	[K].TPKISMPDIDLHLKSPK.[I]	TPkISMPDIDLHLKSPK	[K3](Biotin)	537.292	4	2302	2	DMHFKTPkISMPDID	569007630	1	1	1	1	537.291	537.291	537.291	537.292	4	4	4	4	1	1	1	1	812033	560410	427941	399422	2	2	129; 204; 245; 265; 503; 519; 633; 697; 816; 944; 996; 1053; 1065; 1183; 1267; 1309; 1319; 1328; 1384; 1391; 1445; 1504; 1519; 1561; 1612; 1628; 1708; 1761; 1764; 1885; 1892; 1903; 1966; 2228; 2239; 2302; 2369; 2380; 2497; 2508; 2556; 2818; 2825; 3024; 3065; 3277; 3898; 4169; 4303; 4559; 4616; 4637; 4640; 4948; 5045; 5050; 5329; 5453	119	58	129; 172; 184; 204; 245; 265; 393; 503; 519; 543; 633; 697; 762; 816; 890; 944; 996; 1011; 1053; 1065; 1076; 1081; 1139; 1183; 1193; 1252; 1260; 1267; 1309; 1319; 1328; 1384; 1391; 1445; 1504; 1519; 1561; 1582; 1628; 1697; 1708; 1761; 1764; 1823; 1885; 1892; 1903; 1966; 2228; 2302; 2369; 2380; 2428; 2497; 2508; 2556; 2818; 2825; 2869; 2890; 3017; 3024; 3065; 3086; 3270; 3277; 3898; 3964; 3967; 4169; 4180; 4219; 4240; 4303; 4362; 4559; 4616; 4637; 4640; 4953; 4994; 5045; 5050; 5268; 5329; 5473	199	86
Ahnak	66395	569007630	XP_006527317.1	neuroblast differentiation-associated protein AHNAK isoform X2 [Mus musculus]	790	[K].TPKISMPDVDLHLKGPK.[V]	TPkISMPDVDLHLKGPK	[K3](Biotin)	530.282	4	1764	2	DMHFKTPkISMPDVD	569007630	1	1	1	1	530.282	526.284	526.284	526.284	4	4	4	4	3	2	1	2	1.57387e+06	1.38404e+06	599299	843080	5	3	129; 204; 245; 265; 503; 519; 633; 697; 816; 944; 996; 1053; 1065; 1183; 1267; 1309; 1319; 1328; 1384; 1391; 1445; 1504; 1519; 1561; 1612; 1628; 1708; 1761; 1764; 1885; 1892; 1903; 1966; 2228; 2239; 2302; 2369; 2380; 2497; 2508; 2556; 2818; 2825; 3024; 3065; 3277; 3898; 4169; 4303; 4559; 4616; 4637; 4640; 4948; 5045; 5050; 5329; 5453	119	58	129; 172; 184; 204; 245; 265; 393; 503; 519; 543; 633; 697; 762; 816; 890; 944; 996; 1011; 1053; 1065; 1076; 1081; 1139; 1183; 1193; 1252; 1260; 1267; 1309; 1319; 1328; 1384; 1391; 1445; 1504; 1519; 1561; 1582; 1628; 1697; 1708; 1761; 1764; 1823; 1885; 1892; 1903; 1966; 2228; 2302; 2369; 2380; 2428; 2497; 2508; 2556; 2818; 2825; 2869; 2890; 3017; 3024; 3065; 3086; 3270; 3277; 3898; 3964; 3967; 4169; 4180; 4219; 4240; 4303; 4362; 4559; 4616; 4637; 4640; 4953; 4994; 5045; 5050; 5268; 5329; 5473	199	86
Ahnak	66395	569007630	XP_006527317.1	neuroblast differentiation-associated protein AHNAK isoform X2 [Mus musculus]	790	[K].APKISMPDVDLNIKGPK.[G]	APkISMPDVDLNIKGPK	[K3](Biotin)	683.702	3	1445	2	DMHFKAPkISMPDVD	569007630	1	1	1	1	683.701	683.702	683.7	683.702	3	3	3	3	1	1	1	1	381877	418661	234356	234712	2	2	129; 204; 245; 265; 503; 519; 633; 697; 816; 944; 996; 1053; 1065; 1183; 1267; 1309; 1319; 1328; 1384; 1391; 1445; 1504; 1519; 1561; 1612; 1628; 1708; 1761; 1764; 1885; 1892; 1903; 1966; 2228; 2239; 2302; 2369; 2380; 2497; 2508; 2556; 2818; 2825; 3024; 3065; 3277; 3898; 4169; 4303; 4559; 4616; 4637; 4640; 4948; 5045; 5050; 5329; 5453	119	58	129; 172; 184; 204; 245; 265; 393; 503; 519; 543; 633; 697; 762; 816; 890; 944; 996; 1011; 1053; 1065; 1076; 1081; 1139; 1183; 1193; 1252; 1260; 1267; 1309; 1319; 1328; 1384; 1391; 1445; 1504; 1519; 1561; 1582; 1628; 1697; 1708; 1761; 1764; 1823; 1885; 1892; 1903; 1966; 2228; 2302; 2369; 2380; 2428; 2497; 2508; 2556; 2818; 2825; 2869; 2890; 3017; 3024; 3065; 3086; 3270; 3277; 3898; 3964; 3967; 4169; 4180; 4219; 4240; 4303; 4362; 4559; 4616; 4637; 4640; 4953; 4994; 5045; 5050; 5268; 5329; 5473	199	86
Ahnak	66395	569007630	XP_006527317.1	neuroblast differentiation-associated protein AHNAK isoform X2 [Mus musculus]	790	[K].ISMPDFDLHLKGPK.[V]	ISMPDFDLHLkGPK	[K11](Biotin)	608.644	3	2380	1	PDFDLHLkGPKVKGD	569007630	1	1	1	1	608.644	608.644	608.643	608.643	3	3	3	3	1	1	1	1	436443	299691	222070	194103	2	2	129; 204; 245; 265; 503; 519; 633; 697; 816; 944; 996; 1053; 1065; 1183; 1267; 1309; 1319; 1328; 1384; 1391; 1445; 1504; 1519; 1561; 1612; 1628; 1708; 1761; 1764; 1885; 1892; 1903; 1966; 2228; 2239; 2302; 2369; 2380; 2497; 2508; 2556; 2818; 2825; 3024; 3065; 3277; 3898; 4169; 4303; 4559; 4616; 4637; 4640; 4948; 5045; 5050; 5329; 5453	119	58	129; 172; 184; 204; 245; 265; 393; 503; 519; 543; 633; 697; 762; 816; 890; 944; 996; 1011; 1053; 1065; 1076; 1081; 1139; 1183; 1193; 1252; 1260; 1267; 1309; 1319; 1328; 1384; 1391; 1445; 1504; 1519; 1561; 1582; 1628; 1697; 1708; 1761; 1764; 1823; 1885; 1892; 1903; 1966; 2228; 2302; 2369; 2380; 2428; 2497; 2508; 2556; 2818; 2825; 2869; 2890; 3017; 3024; 3065; 3086; 3270; 3277; 3898; 3964; 3967; 4169; 4180; 4219; 4240; 4303; 4362; 4559; 4616; 4637; 4640; 4953; 4994; 5045; 5050; 5268; 5329; 5473	199	86
Ahnak	66395	569007630	XP_006527317.1	neuroblast differentiation-associated protein AHNAK isoform X2 [Mus musculus]	790	[K].ISMPDVSLNLKGPK.[V]	ISMPDVSLNLkGPK	[K11](Biotin)	575.641	3	1582	1	PDVSLNLkGPKVKAD	569007630	1	1	0	0	575.641	575.641			3	3			1	1	0	0	139033	122689	0	0	2	0	129; 204; 245; 265; 503; 519; 633; 697; 816; 944; 996; 1053; 1065; 1183; 1267; 1309; 1319; 1328; 1384; 1391; 1445; 1504; 1519; 1561; 1612; 1628; 1708; 1761; 1764; 1885; 1892; 1903; 1966; 2228; 2239; 2302; 2369; 2380; 2497; 2508; 2556; 2818; 2825; 3024; 3065; 3277; 3898; 4169; 4303; 4559; 4616; 4637; 4640; 4948; 5045; 5050; 5329; 5453	119	58	129; 172; 184; 204; 245; 265; 393; 503; 519; 543; 633; 697; 762; 816; 890; 944; 996; 1011; 1053; 1065; 1076; 1081; 1139; 1183; 1193; 1252; 1260; 1267; 1309; 1319; 1328; 1384; 1391; 1445; 1504; 1519; 1561; 1582; 1628; 1697; 1708; 1761; 1764; 1823; 1885; 1892; 1903; 1966; 2228; 2302; 2369; 2380; 2428; 2497; 2508; 2556; 2818; 2825; 2869; 2890; 3017; 3024; 3065; 3086; 3270; 3277; 3898; 3964; 3967; 4169; 4180; 4219; 4240; 4303; 4362; 4559; 4616; 4637; 4640; 4953; 4994; 5045; 5050; 5268; 5329; 5473	199	86
Ahnak	66395	569007630	XP_006527317.1	neuroblast differentiation-associated protein AHNAK isoform X2 [Mus musculus]	790	[K].APKISMPDFDLNLKGPK.[V]	APkISMPDFDLNLKGPK	[K3](Biotin)	699.702	3	4169	2	DMHIKAPkISMPDFD	569007630	1	1	1	1	699.701	699.701	699.701	699.702	3	3	3	3	1	1	1	1	1.22174e+06	747932	490742	593368	2	2	129; 204; 245; 265; 503; 519; 633; 697; 816; 944; 996; 1053; 1065; 1183; 1267; 1309; 1319; 1328; 1384; 1391; 1445; 1504; 1519; 1561; 1612; 1628; 1708; 1761; 1764; 1885; 1892; 1903; 1966; 2228; 2239; 2302; 2369; 2380; 2497; 2508; 2556; 2818; 2825; 3024; 3065; 3277; 3898; 4169; 4303; 4559; 4616; 4637; 4640; 4948; 5045; 5050; 5329; 5453	119	58	129; 172; 184; 204; 245; 265; 393; 503; 519; 543; 633; 697; 762; 816; 890; 944; 996; 1011; 1053; 1065; 1076; 1081; 1139; 1183; 1193; 1252; 1260; 1267; 1309; 1319; 1328; 1384; 1391; 1445; 1504; 1519; 1561; 1582; 1628; 1697; 1708; 1761; 1764; 1823; 1885; 1892; 1903; 1966; 2228; 2302; 2369; 2380; 2428; 2497; 2508; 2556; 2818; 2825; 2869; 2890; 3017; 3024; 3065; 3086; 3270; 3277; 3898; 3964; 3967; 4169; 4180; 4219; 4240; 4303; 4362; 4559; 4616; 4637; 4640; 4953; 4994; 5045; 5050; 5268; 5329; 5473	199	86
Ahnak	66395	569007630	XP_006527317.1	neuroblast differentiation-associated protein AHNAK isoform X2 [Mus musculus]	790	[K].LAGNLHFSGPKIEGDVK.[G]	LAGNLHFSGPkIEGDVK	[K11](Biotin)	670.017	3	5329	1	NLHFSGPkIEGDVKG	569007630	1	1	0	1	670.017	670.015		670.017	3	3		3	1	1	0	1	484091	374301	0	272720	2	1	129; 204; 245; 265; 503; 519; 633; 697; 816; 944; 996; 1053; 1065; 1183; 1267; 1309; 1319; 1328; 1384; 1391; 1445; 1504; 1519; 1561; 1612; 1628; 1708; 1761; 1764; 1885; 1892; 1903; 1966; 2228; 2239; 2302; 2369; 2380; 2497; 2508; 2556; 2818; 2825; 3024; 3065; 3277; 3898; 4169; 4303; 4559; 4616; 4637; 4640; 4948; 5045; 5050; 5329; 5453	119	58	129; 172; 184; 204; 245; 265; 393; 503; 519; 543; 633; 697; 762; 816; 890; 944; 996; 1011; 1053; 1065; 1076; 1081; 1139; 1183; 1193; 1252; 1260; 1267; 1309; 1319; 1328; 1384; 1391; 1445; 1504; 1519; 1561; 1582; 1628; 1697; 1708; 1761; 1764; 1823; 1885; 1892; 1903; 1966; 2228; 2302; 2369; 2380; 2428; 2497; 2508; 2556; 2818; 2825; 2869; 2890; 3017; 3024; 3065; 3086; 3270; 3277; 3898; 3964; 3967; 4169; 4180; 4219; 4240; 4303; 4362; 4559; 4616; 4637; 4640; 4953; 4994; 5045; 5050; 5268; 5329; 5473	199	86
Ahnak	66395	569007630	XP_006527317.1	neuroblast differentiation-associated protein AHNAK isoform X2 [Mus musculus]	790	[K].FSMPGFKGEGPEVDVNLPK.[A]	FSMPGFkGEGPEVDVNLPK	[K7](Biotin)	758.704	3	2825	1	KFSMPGFkGEGPEVD	569007630	1	1	1	1	758.703	758.703	758.703	758.704	3	3	3	3	1	2	1	1	670813	539029	234918	410126	3	2	129; 204; 245; 265; 503; 519; 633; 697; 816; 944; 996; 1053; 1065; 1183; 1267; 1309; 1319; 1328; 1384; 1391; 1445; 1504; 1519; 1561; 1612; 1628; 1708; 1761; 1764; 1885; 1892; 1903; 1966; 2228; 2239; 2302; 2369; 2380; 2497; 2508; 2556; 2818; 2825; 3024; 3065; 3277; 3898; 4169; 4303; 4559; 4616; 4637; 4640; 4948; 5045; 5050; 5329; 5453	119	58	129; 172; 184; 204; 245; 265; 393; 503; 519; 543; 633; 697; 762; 816; 890; 944; 996; 1011; 1053; 1065; 1076; 1081; 1139; 1183; 1193; 1252; 1260; 1267; 1309; 1319; 1328; 1384; 1391; 1445; 1504; 1519; 1561; 1582; 1628; 1697; 1708; 1761; 1764; 1823; 1885; 1892; 1903; 1966; 2228; 2302; 2369; 2380; 2428; 2497; 2508; 2556; 2818; 2825; 2869; 2890; 3017; 3024; 3065; 3086; 3270; 3277; 3898; 3964; 3967; 4169; 4180; 4219; 4240; 4303; 4362; 4559; 4616; 4637; 4640; 4953; 4994; 5045; 5050; 5268; 5329; 5473	199	86
Ahnak	66395	569007630	XP_006527317.1	neuroblast differentiation-associated protein AHNAK isoform X2 [Mus musculus]	790	[K].FSMPGFKAEGPEVDVNLPK.[AV]	FSMPGFkAEGPEVDVNLPK	[K7](Biotin)	763.377	3	1391	1	KFSMPGFkAEGPEVD	569007630	1	1	1	1	763.377	763.376	763.374	763.374	3	3	3	3	2	2	1	1	816705	971165	233491	469116	4	2	129; 204; 245; 265; 503; 519; 633; 697; 816; 944; 996; 1053; 1065; 1183; 1267; 1309; 1319; 1328; 1384; 1391; 1445; 1504; 1519; 1561; 1612; 1628; 1708; 1761; 1764; 1885; 1892; 1903; 1966; 2228; 2239; 2302; 2369; 2380; 2497; 2508; 2556; 2818; 2825; 3024; 3065; 3277; 3898; 4169; 4303; 4559; 4616; 4637; 4640; 4948; 5045; 5050; 5329; 5453	119	58	129; 172; 184; 204; 245; 265; 393; 503; 519; 543; 633; 697; 762; 816; 890; 944; 996; 1011; 1053; 1065; 1076; 1081; 1139; 1183; 1193; 1252; 1260; 1267; 1309; 1319; 1328; 1384; 1391; 1445; 1504; 1519; 1561; 1582; 1628; 1697; 1708; 1761; 1764; 1823; 1885; 1892; 1903; 1966; 2228; 2302; 2369; 2380; 2428; 2497; 2508; 2556; 2818; 2825; 2869; 2890; 3017; 3024; 3065; 3086; 3270; 3277; 3898; 3964; 3967; 4169; 4180; 4219; 4240; 4303; 4362; 4559; 4616; 4637; 4640; 4953; 4994; 5045; 5050; 5268; 5329; 5473	199	86
Ahnak	66395	569007630	XP_006527317.1	neuroblast differentiation-associated protein AHNAK isoform X2 [Mus musculus]	790	[K].FKMPEMNIKPQK.[I]	FkMPEMNIKPQK	[K2](Biotin)	572.961	3	1561	1	KLKGPKFkMPEMNIK	569007630	1	0	1	0	572.961		572.96		3		3		1	0	1	0	170368	0	96389.1	0	1	1	129; 204; 245; 265; 503; 519; 633; 697; 816; 944; 996; 1053; 1065; 1183; 1267; 1309; 1319; 1328; 1384; 1391; 1445; 1504; 1519; 1561; 1612; 1628; 1708; 1761; 1764; 1885; 1892; 1903; 1966; 2228; 2239; 2302; 2369; 2380; 2497; 2508; 2556; 2818; 2825; 3024; 3065; 3277; 3898; 4169; 4303; 4559; 4616; 4637; 4640; 4948; 5045; 5050; 5329; 5453	119	58	129; 172; 184; 204; 245; 265; 393; 503; 519; 543; 633; 697; 762; 816; 890; 944; 996; 1011; 1053; 1065; 1076; 1081; 1139; 1183; 1193; 1252; 1260; 1267; 1309; 1319; 1328; 1384; 1391; 1445; 1504; 1519; 1561; 1582; 1628; 1697; 1708; 1761; 1764; 1823; 1885; 1892; 1903; 1966; 2228; 2302; 2369; 2380; 2428; 2497; 2508; 2556; 2818; 2825; 2869; 2890; 3017; 3024; 3065; 3086; 3270; 3277; 3898; 3964; 3967; 4169; 4180; 4219; 4240; 4303; 4362; 4559; 4616; 4637; 4640; 4953; 4994; 5045; 5050; 5268; 5329; 5473	199	86
Ahnak	66395	569007630	XP_006527317.1	neuroblast differentiation-associated protein AHNAK isoform X2 [Mus musculus]	790	[K].FSMPGFKGEGPEVDVSLPK.[A]	FSMPGFkGEGPEVDVSLPK	[K7](Biotin)	749.7	3	3277	1	KFSMPGFkGEGPEVD	569007630	1	1	1	0	749.699	749.7	749.7		3	3	3		1	1	1	0	498360	368599	164196	0	2	1	129; 204; 245; 265; 503; 519; 633; 697; 816; 944; 996; 1053; 1065; 1183; 1267; 1309; 1319; 1328; 1384; 1391; 1445; 1504; 1519; 1561; 1612; 1628; 1708; 1761; 1764; 1885; 1892; 1903; 1966; 2228; 2239; 2302; 2369; 2380; 2497; 2508; 2556; 2818; 2825; 3024; 3065; 3277; 3898; 4169; 4303; 4559; 4616; 4637; 4640; 4948; 5045; 5050; 5329; 5453	119	58	129; 172; 184; 204; 245; 265; 393; 503; 519; 543; 633; 697; 762; 816; 890; 944; 996; 1011; 1053; 1065; 1076; 1081; 1139; 1183; 1193; 1252; 1260; 1267; 1309; 1319; 1328; 1384; 1391; 1445; 1504; 1519; 1561; 1582; 1628; 1697; 1708; 1761; 1764; 1823; 1885; 1892; 1903; 1966; 2228; 2302; 2369; 2380; 2428; 2497; 2508; 2556; 2818; 2825; 2869; 2890; 3017; 3024; 3065; 3086; 3270; 3277; 3898; 3964; 3967; 4169; 4180; 4219; 4240; 4303; 4362; 4559; 4616; 4637; 4640; 4953; 4994; 5045; 5050; 5268; 5329; 5473	199	86
Ahnak	66395	569007630	XP_006527317.1	neuroblast differentiation-associated protein AHNAK isoform X2 [Mus musculus]	790	[K].AAKISMPDVDLNFKGPK.[L]	AAkISMPDVDLNFKGPK	[K3](Biotin)	686.358	3	1892	2	KLNIKAAkISMPDVD	569007630	1	1	1	1	686.357	686.358	686.357	686.357	3	3	3	3	1	1	1	1	419183	462280	210595	230636	2	2	129; 204; 245; 265; 503; 519; 633; 697; 816; 944; 996; 1053; 1065; 1183; 1267; 1309; 1319; 1328; 1384; 1391; 1445; 1504; 1519; 1561; 1612; 1628; 1708; 1761; 1764; 1885; 1892; 1903; 1966; 2228; 2239; 2302; 2369; 2380; 2497; 2508; 2556; 2818; 2825; 3024; 3065; 3277; 3898; 4169; 4303; 4559; 4616; 4637; 4640; 4948; 5045; 5050; 5329; 5453	119	58	129; 172; 184; 204; 245; 265; 393; 503; 519; 543; 633; 697; 762; 816; 890; 944; 996; 1011; 1053; 1065; 1076; 1081; 1139; 1183; 1193; 1252; 1260; 1267; 1309; 1319; 1328; 1384; 1391; 1445; 1504; 1519; 1561; 1582; 1628; 1697; 1708; 1761; 1764; 1823; 1885; 1892; 1903; 1966; 2228; 2302; 2369; 2380; 2428; 2497; 2508; 2556; 2818; 2825; 2869; 2890; 3017; 3024; 3065; 3086; 3270; 3277; 3898; 3964; 3967; 4169; 4180; 4219; 4240; 4303; 4362; 4559; 4616; 4637; 4640; 4953; 4994; 5045; 5050; 5268; 5329; 5473	199	86
Ahnak	66395	569007630	XP_006527317.1	neuroblast differentiation-associated protein AHNAK isoform X2 [Mus musculus]	790	[K].LSGPNLKMPSLEVSVPK.[I]	LSGPNLkMPSLEVSVPK	[K7](Biotin)	674.698	3	4616	1	KLSGPNLkMPSLEVS	569007630	1	1	1	1	674.697	674.698	674.698	674.696	3	3	3	3	1	1	1	1	308330	214040	177647	92581.8	2	2	129; 204; 245; 265; 503; 519; 633; 697; 816; 944; 996; 1053; 1065; 1183; 1267; 1309; 1319; 1328; 1384; 1391; 1445; 1504; 1519; 1561; 1612; 1628; 1708; 1761; 1764; 1885; 1892; 1903; 1966; 2228; 2239; 2302; 2369; 2380; 2497; 2508; 2556; 2818; 2825; 3024; 3065; 3277; 3898; 4169; 4303; 4559; 4616; 4637; 4640; 4948; 5045; 5050; 5329; 5453	119	58	129; 172; 184; 204; 245; 265; 393; 503; 519; 543; 633; 697; 762; 816; 890; 944; 996; 1011; 1053; 1065; 1076; 1081; 1139; 1183; 1193; 1252; 1260; 1267; 1309; 1319; 1328; 1384; 1391; 1445; 1504; 1519; 1561; 1582; 1628; 1697; 1708; 1761; 1764; 1823; 1885; 1892; 1903; 1966; 2228; 2302; 2369; 2380; 2428; 2497; 2508; 2556; 2818; 2825; 2869; 2890; 3017; 3024; 3065; 3086; 3270; 3277; 3898; 3964; 3967; 4169; 4180; 4219; 4240; 4303; 4362; 4559; 4616; 4637; 4640; 4953; 4994; 5045; 5050; 5268; 5329; 5473	199	86
Ahnak	66395	569007630	XP_006527317.1	neuroblast differentiation-associated protein AHNAK isoform X2 [Mus musculus]	790	[K].APKISMPEVDLNLKGPK.[V]	APkISMPEVDLNLKGPK	[K3](Biotin)	688.376	3	4303	2	DLHLKAPkISMPEVD	569007630	1	0	1	0	688.376		688.375		3		3		1	0	1	0	293620	0	143675	0	1	1	129; 204; 245; 265; 503; 519; 633; 697; 816; 944; 996; 1053; 1065; 1183; 1267; 1309; 1319; 1328; 1384; 1391; 1445; 1504; 1519; 1561; 1612; 1628; 1708; 1761; 1764; 1885; 1892; 1903; 1966; 2228; 2239; 2302; 2369; 2380; 2497; 2508; 2556; 2818; 2825; 3024; 3065; 3277; 3898; 4169; 4303; 4559; 4616; 4637; 4640; 4948; 5045; 5050; 5329; 5453	119	58	129; 172; 184; 204; 245; 265; 393; 503; 519; 543; 633; 697; 762; 816; 890; 944; 996; 1011; 1053; 1065; 1076; 1081; 1139; 1183; 1193; 1252; 1260; 1267; 1309; 1319; 1328; 1384; 1391; 1445; 1504; 1519; 1561; 1582; 1628; 1697; 1708; 1761; 1764; 1823; 1885; 1892; 1903; 1966; 2228; 2302; 2369; 2380; 2428; 2497; 2508; 2556; 2818; 2825; 2869; 2890; 3017; 3024; 3065; 3086; 3270; 3277; 3898; 3964; 3967; 4169; 4180; 4219; 4240; 4303; 4362; 4559; 4616; 4637; 4640; 4953; 4994; 5045; 5050; 5268; 5329; 5473	199	86
Ahnak	66395	569007630	XP_006527317.1	neuroblast differentiation-associated protein AHNAK isoform X2 [Mus musculus]	790	[K].TPKISMPDIDLHLK.[S]	TPkISMPDIDLHLK	[K3](Biotin)	611.992	3	2302	1	DMHFKTPkISMPDID	569007630	1	0	1	0	611.992		611.992		3		3		1	0	1	0	505568	0	189937	0	1	1	129; 204; 245; 265; 503; 519; 633; 697; 816; 944; 996; 1053; 1065; 1183; 1267; 1309; 1319; 1328; 1384; 1391; 1445; 1504; 1519; 1561; 1612; 1628; 1708; 1761; 1764; 1885; 1892; 1903; 1966; 2228; 2239; 2302; 2369; 2380; 2497; 2508; 2556; 2818; 2825; 3024; 3065; 3277; 3898; 4169; 4303; 4559; 4616; 4637; 4640; 4948; 5045; 5050; 5329; 5453	119	58	129; 172; 184; 204; 245; 265; 393; 503; 519; 543; 633; 697; 762; 816; 890; 944; 996; 1011; 1053; 1065; 1076; 1081; 1139; 1183; 1193; 1252; 1260; 1267; 1309; 1319; 1328; 1384; 1391; 1445; 1504; 1519; 1561; 1582; 1628; 1697; 1708; 1761; 1764; 1823; 1885; 1892; 1903; 1966; 2228; 2302; 2369; 2380; 2428; 2497; 2508; 2556; 2818; 2825; 2869; 2890; 3017; 3024; 3065; 3086; 3270; 3277; 3898; 3964; 3967; 4169; 4180; 4219; 4240; 4303; 4362; 4559; 4616; 4637; 4640; 4953; 4994; 5045; 5050; 5268; 5329; 5473	199	86
Ahnak	66395	569007630	XP_006527317.1	neuroblast differentiation-associated protein AHNAK isoform X2 [Mus musculus]	790	[K].VGIDAPDVEVHGPDWHLKMPK.[V]	VGIDAPDVEVHGPDWHLkMPK	[K18](Biotin)	642.321	4	1504	1	HGPDWHLkMPKVKMP	569007630	1	1	0	1	642.32	642.319		642.321	4	4		4	1	1	0	1	1.30702e+06	1.71202e+06	0	983086	2	1	129; 204; 245; 265; 503; 519; 633; 697; 816; 944; 996; 1053; 1065; 1183; 1267; 1309; 1319; 1328; 1384; 1391; 1445; 1504; 1519; 1561; 1612; 1628; 1708; 1761; 1764; 1885; 1892; 1903; 1966; 2228; 2239; 2302; 2369; 2380; 2497; 2508; 2556; 2818; 2825; 3024; 3065; 3277; 3898; 4169; 4303; 4559; 4616; 4637; 4640; 4948; 5045; 5050; 5329; 5453	119	58	129; 172; 184; 204; 245; 265; 393; 503; 519; 543; 633; 697; 762; 816; 890; 944; 996; 1011; 1053; 1065; 1076; 1081; 1139; 1183; 1193; 1252; 1260; 1267; 1309; 1319; 1328; 1384; 1391; 1445; 1504; 1519; 1561; 1582; 1628; 1697; 1708; 1761; 1764; 1823; 1885; 1892; 1903; 1966; 2228; 2302; 2369; 2380; 2428; 2497; 2508; 2556; 2818; 2825; 2869; 2890; 3017; 3024; 3065; 3086; 3270; 3277; 3898; 3964; 3967; 4169; 4180; 4219; 4240; 4303; 4362; 4559; 4616; 4637; 4640; 4953; 4994; 5045; 5050; 5268; 5329; 5473	199	86
Ahnak	66395	569007630	XP_006527317.1	neuroblast differentiation-associated protein AHNAK isoform X2 [Mus musculus]	790	[K].APKISMPDIDLNLKGPK.[V]	APkISMPDIDLNLKGPK	[K3](Biotin)	693.706	3	2497	2	EMNIKAPkISMPDID	569007630	1	1	1	1	688.372	688.374	693.706	688.374	3	3	3	3	2	2	3	2	2.90751e+06	2.98278e+06	1.60065e+06	1.57922e+06	4	5	129; 204; 245; 265; 503; 519; 633; 697; 816; 944; 996; 1053; 1065; 1183; 1267; 1309; 1319; 1328; 1384; 1391; 1445; 1504; 1519; 1561; 1612; 1628; 1708; 1761; 1764; 1885; 1892; 1903; 1966; 2228; 2239; 2302; 2369; 2380; 2497; 2508; 2556; 2818; 2825; 3024; 3065; 3277; 3898; 4169; 4303; 4559; 4616; 4637; 4640; 4948; 5045; 5050; 5329; 5453	119	58	129; 172; 184; 204; 245; 265; 393; 503; 519; 543; 633; 697; 762; 816; 890; 944; 996; 1011; 1053; 1065; 1076; 1081; 1139; 1183; 1193; 1252; 1260; 1267; 1309; 1319; 1328; 1384; 1391; 1445; 1504; 1519; 1561; 1582; 1628; 1697; 1708; 1761; 1764; 1823; 1885; 1892; 1903; 1966; 2228; 2302; 2369; 2380; 2428; 2497; 2508; 2556; 2818; 2825; 2869; 2890; 3017; 3024; 3065; 3086; 3270; 3277; 3898; 3964; 3967; 4169; 4180; 4219; 4240; 4303; 4362; 4559; 4616; 4637; 4640; 4953; 4994; 5045; 5050; 5268; 5329; 5473	199	86
Ahnak	66395	569007630	XP_006527317.1	neuroblast differentiation-associated protein AHNAK isoform X2 [Mus musculus]	790	[K].ISMPDVDLNFKGPK.[L]	ISMPDVDLNFkGPK	[K11](Biotin)	893.949	3	1903	1	PDVDLNFkGPKLKGE	569007630	1	1	1	1	596.301	596.3	893.949	596.302	3	3	2	3	2	1	2	1	162042	63399.4	84620.9	55093.2	3	3	129; 204; 245; 265; 503; 519; 633; 697; 816; 944; 996; 1053; 1065; 1183; 1267; 1309; 1319; 1328; 1384; 1391; 1445; 1504; 1519; 1561; 1612; 1628; 1708; 1761; 1764; 1885; 1892; 1903; 1966; 2228; 2239; 2302; 2369; 2380; 2497; 2508; 2556; 2818; 2825; 3024; 3065; 3277; 3898; 4169; 4303; 4559; 4616; 4637; 4640; 4948; 5045; 5050; 5329; 5453	119	58	129; 172; 184; 204; 245; 265; 393; 503; 519; 543; 633; 697; 762; 816; 890; 944; 996; 1011; 1053; 1065; 1076; 1081; 1139; 1183; 1193; 1252; 1260; 1267; 1309; 1319; 1328; 1384; 1391; 1445; 1504; 1519; 1561; 1582; 1628; 1697; 1708; 1761; 1764; 1823; 1885; 1892; 1903; 1966; 2228; 2302; 2369; 2380; 2428; 2497; 2508; 2556; 2818; 2825; 2869; 2890; 3017; 3024; 3065; 3086; 3270; 3277; 3898; 3964; 3967; 4169; 4180; 4219; 4240; 4303; 4362; 4559; 4616; 4637; 4640; 4953; 4994; 5045; 5050; 5268; 5329; 5473	199	86
Ahnak	66395	569007630	XP_006527317.1	neuroblast differentiation-associated protein AHNAK isoform X2 [Mus musculus]	790	[K].ISMQDVDLSLGSCKLK.[G]	ISMQDVDLSLGSCkLK	[K14](Biotin)	674.003	3	519	1	DLSLGSCkLKGNMKT	569007630	1	1	1	0	674.003	674.003	674.002		3	3	3		1	1	1	0	90887.1	84875.2	46659.9	0	2	1	129; 204; 245; 265; 503; 519; 633; 697; 816; 944; 996; 1053; 1065; 1183; 1267; 1309; 1319; 1328; 1384; 1391; 1445; 1504; 1519; 1561; 1612; 1628; 1708; 1761; 1764; 1885; 1892; 1903; 1966; 2228; 2239; 2302; 2369; 2380; 2497; 2508; 2556; 2818; 2825; 3024; 3065; 3277; 3898; 4169; 4303; 4559; 4616; 4637; 4640; 4948; 5045; 5050; 5329; 5453	119	58	129; 172; 184; 204; 245; 265; 393; 503; 519; 543; 633; 697; 762; 816; 890; 944; 996; 1011; 1053; 1065; 1076; 1081; 1139; 1183; 1193; 1252; 1260; 1267; 1309; 1319; 1328; 1384; 1391; 1445; 1504; 1519; 1561; 1582; 1628; 1697; 1708; 1761; 1764; 1823; 1885; 1892; 1903; 1966; 2228; 2302; 2369; 2380; 2428; 2497; 2508; 2556; 2818; 2825; 2869; 2890; 3017; 3024; 3065; 3086; 3270; 3277; 3898; 3964; 3967; 4169; 4180; 4219; 4240; 4303; 4362; 4559; 4616; 4637; 4640; 4953; 4994; 5045; 5050; 5268; 5329; 5473	199	86
Ahnak	66395	569007630	XP_006527317.1	neuroblast differentiation-associated protein AHNAK isoform X2 [Mus musculus]	790	[K].FSMPTLKGEGPDVDVSLPK.[A]	FSMPTLkGEGPDVDVSLPK	[K7](Biotin)	748.374	3	1139	1	KFSMPTLkGEGPDVD	569007630	1	0	0	0	748.374				3				1	0	0	0	68421.4	0	0	0	1	0	129; 204; 245; 265; 503; 519; 633; 697; 816; 944; 996; 1053; 1065; 1183; 1267; 1309; 1319; 1328; 1384; 1391; 1445; 1504; 1519; 1561; 1612; 1628; 1708; 1761; 1764; 1885; 1892; 1903; 1966; 2228; 2239; 2302; 2369; 2380; 2497; 2508; 2556; 2818; 2825; 3024; 3065; 3277; 3898; 4169; 4303; 4559; 4616; 4637; 4640; 4948; 5045; 5050; 5329; 5453	119	58	129; 172; 184; 204; 245; 265; 393; 503; 519; 543; 633; 697; 762; 816; 890; 944; 996; 1011; 1053; 1065; 1076; 1081; 1139; 1183; 1193; 1252; 1260; 1267; 1309; 1319; 1328; 1384; 1391; 1445; 1504; 1519; 1561; 1582; 1628; 1697; 1708; 1761; 1764; 1823; 1885; 1892; 1903; 1966; 2228; 2302; 2369; 2380; 2428; 2497; 2508; 2556; 2818; 2825; 2869; 2890; 3017; 3024; 3065; 3086; 3270; 3277; 3898; 3964; 3967; 4169; 4180; 4219; 4240; 4303; 4362; 4559; 4616; 4637; 4640; 4953; 4994; 5045; 5050; 5268; 5329; 5473	199	86
Ahnak	66395	569007630	XP_006527317.1	neuroblast differentiation-associated protein AHNAK isoform X2 [Mus musculus]	790	[R].EGVKDIDITSPEFMIK.[I]	EGVkDIDITSPEFMIK	[K4](Biotin)	683.342	3	172	1	VTGREGVkDIDITSP	569007630	1	1	0	0	683.342	683.342			3	3			2	1	0	0	93577.1	52383.9	0	0	3	0	129; 204; 245; 265; 503; 519; 633; 697; 816; 944; 996; 1053; 1065; 1183; 1267; 1309; 1319; 1328; 1384; 1391; 1445; 1504; 1519; 1561; 1612; 1628; 1708; 1761; 1764; 1885; 1892; 1903; 1966; 2228; 2239; 2302; 2369; 2380; 2497; 2508; 2556; 2818; 2825; 3024; 3065; 3277; 3898; 4169; 4303; 4559; 4616; 4637; 4640; 4948; 5045; 5050; 5329; 5453	119	58	129; 172; 184; 204; 245; 265; 393; 503; 519; 543; 633; 697; 762; 816; 890; 944; 996; 1011; 1053; 1065; 1076; 1081; 1139; 1183; 1193; 1252; 1260; 1267; 1309; 1319; 1328; 1384; 1391; 1445; 1504; 1519; 1561; 1582; 1628; 1697; 1708; 1761; 1764; 1823; 1885; 1892; 1903; 1966; 2228; 2302; 2369; 2380; 2428; 2497; 2508; 2556; 2818; 2825; 2869; 2890; 3017; 3024; 3065; 3086; 3270; 3277; 3898; 3964; 3967; 4169; 4180; 4219; 4240; 4303; 4362; 4559; 4616; 4637; 4640; 4953; 4994; 5045; 5050; 5268; 5329; 5473	199	86
Ahnak	66395	569007630	XP_006527317.1	neuroblast differentiation-associated protein AHNAK isoform X2 [Mus musculus]	790	[K].MPKFSMPGFKAEGPEVDVNLPK.[AV]	MPkFSMPGFKAEGPEVDVNLPK	[K3](Biotin)	882.105	3	1384	2	MPKMKMPkFSMPGFK	569007630	1	1	0	1	882.105	882.105		882.104	3	3		3	1	1	0	1	166320	139145	0	98658.7	2	1	129; 204; 245; 265; 503; 519; 633; 697; 816; 944; 996; 1053; 1065; 1183; 1267; 1309; 1319; 1328; 1384; 1391; 1445; 1504; 1519; 1561; 1612; 1628; 1708; 1761; 1764; 1885; 1892; 1903; 1966; 2228; 2239; 2302; 2369; 2380; 2497; 2508; 2556; 2818; 2825; 3024; 3065; 3277; 3898; 4169; 4303; 4559; 4616; 4637; 4640; 4948; 5045; 5050; 5329; 5453	119	58	129; 172; 184; 204; 245; 265; 393; 503; 519; 543; 633; 697; 762; 816; 890; 944; 996; 1011; 1053; 1065; 1076; 1081; 1139; 1183; 1193; 1252; 1260; 1267; 1309; 1319; 1328; 1384; 1391; 1445; 1504; 1519; 1561; 1582; 1628; 1697; 1708; 1761; 1764; 1823; 1885; 1892; 1903; 1966; 2228; 2302; 2369; 2380; 2428; 2497; 2508; 2556; 2818; 2825; 2869; 2890; 3017; 3024; 3065; 3086; 3270; 3277; 3898; 3964; 3967; 4169; 4180; 4219; 4240; 4303; 4362; 4559; 4616; 4637; 4640; 4953; 4994; 5045; 5050; 5268; 5329; 5473	199	86
Ahnak	66395	569007630	XP_006527317.1	neuroblast differentiation-associated protein AHNAK isoform X2 [Mus musculus]	790	[K].ISMPEIDLNLKGPK.[L]	ISMPEIDLNLKGPK	[K](Biotin)			X	1
Ahnak	66395	569007630	XP_006527317.1	neuroblast differentiation-associated protein AHNAK isoform X2 [Mus musculus]	790	[K].FSMPSLKGEGPELDVNMPK.[A]	FSMPSLkGEGPELDVNMPK	[K7](Biotin)	768.036	3	1011	1	KFSMPSLkGEGPELD	569007630	1	0	0	0	768.036				3				1	0	0	0	57235.3	0	0	0	1	0	129; 204; 245; 265; 503; 519; 633; 697; 816; 944; 996; 1053; 1065; 1183; 1267; 1309; 1319; 1328; 1384; 1391; 1445; 1504; 1519; 1561; 1612; 1628; 1708; 1761; 1764; 1885; 1892; 1903; 1966; 2228; 2239; 2302; 2369; 2380; 2497; 2508; 2556; 2818; 2825; 3024; 3065; 3277; 3898; 4169; 4303; 4559; 4616; 4637; 4640; 4948; 5045; 5050; 5329; 5453	119	58	129; 172; 184; 204; 245; 265; 393; 503; 519; 543; 633; 697; 762; 816; 890; 944; 996; 1011; 1053; 1065; 1076; 1081; 1139; 1183; 1193; 1252; 1260; 1267; 1309; 1319; 1328; 1384; 1391; 1445; 1504; 1519; 1561; 1582; 1628; 1697; 1708; 1761; 1764; 1823; 1885; 1892; 1903; 1966; 2228; 2302; 2369; 2380; 2428; 2497; 2508; 2556; 2818; 2825; 2869; 2890; 3017; 3024; 3065; 3086; 3270; 3277; 3898; 3964; 3967; 4169; 4180; 4219; 4240; 4303; 4362; 4559; 4616; 4637; 4640; 4953; 4994; 5045; 5050; 5268; 5329; 5473	199	86
Ahnak	66395	569007630	XP_006527317.1	neuroblast differentiation-associated protein AHNAK isoform X2 [Mus musculus]	790	[K].ISMPDFDLNLKGPK.[V]	ISMPDFDLNLkGPK	[K11](Biotin)	600.972	3	4180	1	PDFDLNLkGPKVKGD	569007630	1	1	0	0	600.972	600.972			3	3			1	1	0	0	81107.8	57483.5	0	0	2	0	129; 204; 245; 265; 503; 519; 633; 697; 816; 944; 996; 1053; 1065; 1183; 1267; 1309; 1319; 1328; 1384; 1391; 1445; 1504; 1519; 1561; 1612; 1628; 1708; 1761; 1764; 1885; 1892; 1903; 1966; 2228; 2239; 2302; 2369; 2380; 2497; 2508; 2556; 2818; 2825; 3024; 3065; 3277; 3898; 4169; 4303; 4559; 4616; 4637; 4640; 4948; 5045; 5050; 5329; 5453	119	58	129; 172; 184; 204; 245; 265; 393; 503; 519; 543; 633; 697; 762; 816; 890; 944; 996; 1011; 1053; 1065; 1076; 1081; 1139; 1183; 1193; 1252; 1260; 1267; 1309; 1319; 1328; 1384; 1391; 1445; 1504; 1519; 1561; 1582; 1628; 1697; 1708; 1761; 1764; 1823; 1885; 1892; 1903; 1966; 2228; 2302; 2369; 2380; 2428; 2497; 2508; 2556; 2818; 2825; 2869; 2890; 3017; 3024; 3065; 3086; 3270; 3277; 3898; 3964; 3967; 4169; 4180; 4219; 4240; 4303; 4362; 4559; 4616; 4637; 4640; 4953; 4994; 5045; 5050; 5268; 5329; 5473	199	86
Ahnak	66395	569007630	XP_006527317.1	neuroblast differentiation-associated protein AHNAK isoform X2 [Mus musculus]	790	[K].ISMPDIDLNLKGPK.[V]	ISMPDIDLNLkGPK	[K11](Biotin)	883.965	3	2508	1	PDIDLNLkGPKVKGD	569007630	1	1	1	0	589.645	589.646	883.965		3	3	2		2	1	2	0	893511	432653	199066	0	3	2	129; 204; 245; 265; 503; 519; 633; 697; 816; 944; 996; 1053; 1065; 1183; 1267; 1309; 1319; 1328; 1384; 1391; 1445; 1504; 1519; 1561; 1612; 1628; 1708; 1761; 1764; 1885; 1892; 1903; 1966; 2228; 2239; 2302; 2369; 2380; 2497; 2508; 2556; 2818; 2825; 3024; 3065; 3277; 3898; 4169; 4303; 4559; 4616; 4637; 4640; 4948; 5045; 5050; 5329; 5453	119	58	129; 172; 184; 204; 245; 265; 393; 503; 519; 543; 633; 697; 762; 816; 890; 944; 996; 1011; 1053; 1065; 1076; 1081; 1139; 1183; 1193; 1252; 1260; 1267; 1309; 1319; 1328; 1384; 1391; 1445; 1504; 1519; 1561; 1582; 1628; 1697; 1708; 1761; 1764; 1823; 1885; 1892; 1903; 1966; 2228; 2302; 2369; 2380; 2428; 2497; 2508; 2556; 2818; 2825; 2869; 2890; 3017; 3024; 3065; 3086; 3270; 3277; 3898; 3964; 3967; 4169; 4180; 4219; 4240; 4303; 4362; 4559; 4616; 4637; 4640; 4953; 4994; 5045; 5050; 5268; 5329; 5473	199	86
Ahnak	66395	569007630	XP_006527317.1	neuroblast differentiation-associated protein AHNAK isoform X2 [Mus musculus]	790	[K].APKISMPDVDLELKGPK.[V]	APkISMPDVDLELKGPK	[K3](Biotin)	688.702	3	4559	2	EINIKAPkISMPDVD	569007630	1	1	1	0	688.702	688.701	688.701		3	3	3		1	1	1	0	246129	247374	85447.6	0	2	1	129; 204; 245; 265; 503; 519; 633; 697; 816; 944; 996; 1053; 1065; 1183; 1267; 1309; 1319; 1328; 1384; 1391; 1445; 1504; 1519; 1561; 1612; 1628; 1708; 1761; 1764; 1885; 1892; 1903; 1966; 2228; 2239; 2302; 2369; 2380; 2497; 2508; 2556; 2818; 2825; 3024; 3065; 3277; 3898; 4169; 4303; 4559; 4616; 4637; 4640; 4948; 5045; 5050; 5329; 5453	119	58	129; 172; 184; 204; 245; 265; 393; 503; 519; 543; 633; 697; 762; 816; 890; 944; 996; 1011; 1053; 1065; 1076; 1081; 1139; 1183; 1193; 1252; 1260; 1267; 1309; 1319; 1328; 1384; 1391; 1445; 1504; 1519; 1561; 1582; 1628; 1697; 1708; 1761; 1764; 1823; 1885; 1892; 1903; 1966; 2228; 2302; 2369; 2380; 2428; 2497; 2508; 2556; 2818; 2825; 2869; 2890; 3017; 3024; 3065; 3086; 3270; 3277; 3898; 3964; 3967; 4169; 4180; 4219; 4240; 4303; 4362; 4559; 4616; 4637; 4640; 4953; 4994; 5045; 5050; 5268; 5329; 5473	199	86
Ahnak	66395	569007630	XP_006527317.1	neuroblast differentiation-associated protein AHNAK isoform X2 [Mus musculus]	790	[K].VSLPDVDLDLKGPK.[M]	VSLPDVDLDLkGPK	[K11](Biotin)	574.643	3	1076	1	PDVDLDLkGPKMKGN	569007630	1	1	0	0	574.643	574.643			3	3			1	1	0	0	66298.7	69633.2	0	0	2	0	129; 204; 245; 265; 503; 519; 633; 697; 816; 944; 996; 1053; 1065; 1183; 1267; 1309; 1319; 1328; 1384; 1391; 1445; 1504; 1519; 1561; 1612; 1628; 1708; 1761; 1764; 1885; 1892; 1903; 1966; 2228; 2239; 2302; 2369; 2380; 2497; 2508; 2556; 2818; 2825; 3024; 3065; 3277; 3898; 4169; 4303; 4559; 4616; 4637; 4640; 4948; 5045; 5050; 5329; 5453	119	58	129; 172; 184; 204; 245; 265; 393; 503; 519; 543; 633; 697; 762; 816; 890; 944; 996; 1011; 1053; 1065; 1076; 1081; 1139; 1183; 1193; 1252; 1260; 1267; 1309; 1319; 1328; 1384; 1391; 1445; 1504; 1519; 1561; 1582; 1628; 1697; 1708; 1761; 1764; 1823; 1885; 1892; 1903; 1966; 2228; 2302; 2369; 2380; 2428; 2497; 2508; 2556; 2818; 2825; 2869; 2890; 3017; 3024; 3065; 3086; 3270; 3277; 3898; 3964; 3967; 4169; 4180; 4219; 4240; 4303; 4362; 4559; 4616; 4637; 4640; 4953; 4994; 5045; 5050; 5268; 5329; 5473	199	86
Ahnak	66395	569007630	XP_006527317.1	neuroblast differentiation-associated protein AHNAK isoform X2 [Mus musculus]	790	[K].VDIDVPDVDVHGPDWHLKMPK.[IV]	VDIDVPDVDVHGPDWHLKMPK	[K](Biotin)			X	1
Ahnak	66395	569007630	XP_006527317.1	neuroblast differentiation-associated protein AHNAK isoform X2 [Mus musculus]	790	[R].FKLPKFNFSGSK.[V]	FKLPkFNFSGSK	[K5](Biotin)	542.622	3	3017	2	KSRFKLPkFNFSGSK	569007630	1	1	0	0	542.622	542.622			3	3			1	1	0	0	70096.9	102034	0	0	2	0	129; 204; 245; 265; 503; 519; 633; 697; 816; 944; 996; 1053; 1065; 1183; 1267; 1309; 1319; 1328; 1384; 1391; 1445; 1504; 1519; 1561; 1612; 1628; 1708; 1761; 1764; 1885; 1892; 1903; 1966; 2228; 2239; 2302; 2369; 2380; 2497; 2508; 2556; 2818; 2825; 3024; 3065; 3277; 3898; 4169; 4303; 4559; 4616; 4637; 4640; 4948; 5045; 5050; 5329; 5453	119	58	129; 172; 184; 204; 245; 265; 393; 503; 519; 543; 633; 697; 762; 816; 890; 944; 996; 1011; 1053; 1065; 1076; 1081; 1139; 1183; 1193; 1252; 1260; 1267; 1309; 1319; 1328; 1384; 1391; 1445; 1504; 1519; 1561; 1582; 1628; 1697; 1708; 1761; 1764; 1823; 1885; 1892; 1903; 1966; 2228; 2302; 2369; 2380; 2428; 2497; 2508; 2556; 2818; 2825; 2869; 2890; 3017; 3024; 3065; 3086; 3270; 3277; 3898; 3964; 3967; 4169; 4180; 4219; 4240; 4303; 4362; 4559; 4616; 4637; 4640; 4953; 4994; 5045; 5050; 5268; 5329; 5473	199	86
Ahnak	66395	569007630	XP_006527317.1	neuroblast differentiation-associated protein AHNAK isoform X2 [Mus musculus]	790	[K].MPKFSMPGFKGEGPEVDVNLPK.[A]	MPkFSMPGFKGEGPEVDVNLPK	[K3](Biotin)	877.435	3	2818	2	MPKVKMPkFSMPGFK	569007630	1	1	0	1	877.431	877.435		877.435	3	3		3	1	1	0	1	132895	138896	0	178238	2	1	129; 204; 245; 265; 503; 519; 633; 697; 816; 944; 996; 1053; 1065; 1183; 1267; 1309; 1319; 1328; 1384; 1391; 1445; 1504; 1519; 1561; 1612; 1628; 1708; 1761; 1764; 1885; 1892; 1903; 1966; 2228; 2239; 2302; 2369; 2380; 2497; 2508; 2556; 2818; 2825; 3024; 3065; 3277; 3898; 4169; 4303; 4559; 4616; 4637; 4640; 4948; 5045; 5050; 5329; 5453	119	58	129; 172; 184; 204; 245; 265; 393; 503; 519; 543; 633; 697; 762; 816; 890; 944; 996; 1011; 1053; 1065; 1076; 1081; 1139; 1183; 1193; 1252; 1260; 1267; 1309; 1319; 1328; 1384; 1391; 1445; 1504; 1519; 1561; 1582; 1628; 1697; 1708; 1761; 1764; 1823; 1885; 1892; 1903; 1966; 2228; 2302; 2369; 2380; 2428; 2497; 2508; 2556; 2818; 2825; 2869; 2890; 3017; 3024; 3065; 3086; 3270; 3277; 3898; 3964; 3967; 4169; 4180; 4219; 4240; 4303; 4362; 4559; 4616; 4637; 4640; 4953; 4994; 5045; 5050; 5268; 5329; 5473	199	86
Ahnak	66395	569007630	XP_006527317.1	neuroblast differentiation-associated protein AHNAK isoform X2 [Mus musculus]	790	[K].APKISMPDVDLHLKGPK.[V]	APkISMPDVDLHLKGPK	[K3](Biotin)	522.78	4	1966	2	DMHFKAPkISMPDVD	569007630	1	1	1	1	522.78	518.781	518.781	518.781	4	4	4	4	2	2	2	1	2.94466e+06	2.59212e+06	2.41695e+06	1.41104e+06	4	3	129; 204; 245; 265; 503; 519; 633; 697; 816; 944; 996; 1053; 1065; 1183; 1267; 1309; 1319; 1328; 1384; 1391; 1445; 1504; 1519; 1561; 1612; 1628; 1708; 1761; 1764; 1885; 1892; 1903; 1966; 2228; 2239; 2302; 2369; 2380; 2497; 2508; 2556; 2818; 2825; 3024; 3065; 3277; 3898; 4169; 4303; 4559; 4616; 4637; 4640; 4948; 5045; 5050; 5329; 5453	119	58	129; 172; 184; 204; 245; 265; 393; 503; 519; 543; 633; 697; 762; 816; 890; 944; 996; 1011; 1053; 1065; 1076; 1081; 1139; 1183; 1193; 1252; 1260; 1267; 1309; 1319; 1328; 1384; 1391; 1445; 1504; 1519; 1561; 1582; 1628; 1697; 1708; 1761; 1764; 1823; 1885; 1892; 1903; 1966; 2228; 2302; 2369; 2380; 2428; 2497; 2508; 2556; 2818; 2825; 2869; 2890; 3017; 3024; 3065; 3086; 3270; 3277; 3898; 3964; 3967; 4169; 4180; 4219; 4240; 4303; 4362; 4559; 4616; 4637; 4640; 4953; 4994; 5045; 5050; 5268; 5329; 5473	199	86
Ahnak	66395	569007630	XP_006527317.1	neuroblast differentiation-associated protein AHNAK isoform X2 [Mus musculus]	790	[R].EGVKDIDITSPEFMIKIPR.[H]	EGVKDIDITSPEFMIkIPR	[K16](Biotin)	805.423	3	184	2	TSPEFMIkIPRHEVT	569007630	1	1	0	0	805.421	805.423			3	3			1	1	0	0	105128	97708.3	0	0	2	0	129; 204; 245; 265; 503; 519; 633; 697; 816; 944; 996; 1053; 1065; 1183; 1267; 1309; 1319; 1328; 1384; 1391; 1445; 1504; 1519; 1561; 1612; 1628; 1708; 1761; 1764; 1885; 1892; 1903; 1966; 2228; 2239; 2302; 2369; 2380; 2497; 2508; 2556; 2818; 2825; 3024; 3065; 3277; 3898; 4169; 4303; 4559; 4616; 4637; 4640; 4948; 5045; 5050; 5329; 5453	119	58	129; 172; 184; 204; 245; 265; 393; 503; 519; 543; 633; 697; 762; 816; 890; 944; 996; 1011; 1053; 1065; 1076; 1081; 1139; 1183; 1193; 1252; 1260; 1267; 1309; 1319; 1328; 1384; 1391; 1445; 1504; 1519; 1561; 1582; 1628; 1697; 1708; 1761; 1764; 1823; 1885; 1892; 1903; 1966; 2228; 2302; 2369; 2380; 2428; 2497; 2508; 2556; 2818; 2825; 2869; 2890; 3017; 3024; 3065; 3086; 3270; 3277; 3898; 3964; 3967; 4169; 4180; 4219; 4240; 4303; 4362; 4559; 4616; 4637; 4640; 4953; 4994; 5045; 5050; 5268; 5329; 5473	199	86
Ahnak	66395	569007630	XP_006527317.1	neuroblast differentiation-associated protein AHNAK isoform X2 [Mus musculus]	790	[K].MPKFSMPGFKGEGPEVDVSLPK.[A]	MPkFSMPGFKGEGPEVDVSLPK	[K3](Biotin)	868.43	3	3270	2	MPKVKMPkFSMPGFK	569007630	1	1	0	0	868.429	868.43			3	3			1	1	0	0	175048	113469	0	0	2	0	129; 204; 245; 265; 503; 519; 633; 697; 816; 944; 996; 1053; 1065; 1183; 1267; 1309; 1319; 1328; 1384; 1391; 1445; 1504; 1519; 1561; 1612; 1628; 1708; 1761; 1764; 1885; 1892; 1903; 1966; 2228; 2239; 2302; 2369; 2380; 2497; 2508; 2556; 2818; 2825; 3024; 3065; 3277; 3898; 4169; 4303; 4559; 4616; 4637; 4640; 4948; 5045; 5050; 5329; 5453	119	58	129; 172; 184; 204; 245; 265; 393; 503; 519; 543; 633; 697; 762; 816; 890; 944; 996; 1011; 1053; 1065; 1076; 1081; 1139; 1183; 1193; 1252; 1260; 1267; 1309; 1319; 1328; 1384; 1391; 1445; 1504; 1519; 1561; 1582; 1628; 1697; 1708; 1761; 1764; 1823; 1885; 1892; 1903; 1966; 2228; 2302; 2369; 2380; 2428; 2497; 2508; 2556; 2818; 2825; 2869; 2890; 3017; 3024; 3065; 3086; 3270; 3277; 3898; 3964; 3967; 4169; 4180; 4219; 4240; 4303; 4362; 4559; 4616; 4637; 4640; 4953; 4994; 5045; 5050; 5268; 5329; 5473	199	86
Ahnak	66395	569007630	XP_006527317.1	neuroblast differentiation-associated protein AHNAK isoform X2 [Mus musculus]	790	[K].VDVSVPDVDVHGPDWNLKMPK.[I]	VDVSVPDVDVHGPDWNLkMPK	[K18](Biotin)	858.424	3	996	1	HGPDWNLkMPKIKMP	569007630	1	1	0	1	858.424	858.422		858.424	3	3		3	1	1	0	1	460544	528749	0	451958	2	1	129; 204; 245; 265; 503; 519; 633; 697; 816; 944; 996; 1053; 1065; 1183; 1267; 1309; 1319; 1328; 1384; 1391; 1445; 1504; 1519; 1561; 1612; 1628; 1708; 1761; 1764; 1885; 1892; 1903; 1966; 2228; 2239; 2302; 2369; 2380; 2497; 2508; 2556; 2818; 2825; 3024; 3065; 3277; 3898; 4169; 4303; 4559; 4616; 4637; 4640; 4948; 5045; 5050; 5329; 5453	119	58	129; 172; 184; 204; 245; 265; 393; 503; 519; 543; 633; 697; 762; 816; 890; 944; 996; 1011; 1053; 1065; 1076; 1081; 1139; 1183; 1193; 1252; 1260; 1267; 1309; 1319; 1328; 1384; 1391; 1445; 1504; 1519; 1561; 1582; 1628; 1697; 1708; 1761; 1764; 1823; 1885; 1892; 1903; 1966; 2228; 2302; 2369; 2380; 2428; 2497; 2508; 2556; 2818; 2825; 2869; 2890; 3017; 3024; 3065; 3086; 3270; 3277; 3898; 3964; 3967; 4169; 4180; 4219; 4240; 4303; 4362; 4559; 4616; 4637; 4640; 4953; 4994; 5045; 5050; 5268; 5329; 5473	199	86
Ahnak	66395	569007630	XP_006527317.1	neuroblast differentiation-associated protein AHNAK isoform X2 [Mus musculus]	790	[K].MDISAPDVEVHGPEWNLKMPK.[F]	MDISAPDVEVHGPEWNLkMPK	[K18](Biotin)	873.753	3	633	1	HGPEWNLkMPKFSVP	569007630	1	1	0	1	873.752	873.753		873.753	3	3		3	1	2	0	1	430912	828325	0	336697	3	1	129; 204; 245; 265; 503; 519; 633; 697; 816; 944; 996; 1053; 1065; 1183; 1267; 1309; 1319; 1328; 1384; 1391; 1445; 1504; 1519; 1561; 1612; 1628; 1708; 1761; 1764; 1885; 1892; 1903; 1966; 2228; 2239; 2302; 2369; 2380; 2497; 2508; 2556; 2818; 2825; 3024; 3065; 3277; 3898; 4169; 4303; 4559; 4616; 4637; 4640; 4948; 5045; 5050; 5329; 5453	119	58	129; 172; 184; 204; 245; 265; 393; 503; 519; 543; 633; 697; 762; 816; 890; 944; 996; 1011; 1053; 1065; 1076; 1081; 1139; 1183; 1193; 1252; 1260; 1267; 1309; 1319; 1328; 1384; 1391; 1445; 1504; 1519; 1561; 1582; 1628; 1697; 1708; 1761; 1764; 1823; 1885; 1892; 1903; 1966; 2228; 2302; 2369; 2380; 2428; 2497; 2508; 2556; 2818; 2825; 2869; 2890; 3017; 3024; 3065; 3086; 3270; 3277; 3898; 3964; 3967; 4169; 4180; 4219; 4240; 4303; 4362; 4559; 4616; 4637; 4640; 4953; 4994; 5045; 5050; 5268; 5329; 5473	199	86
Ahnak	66395	569007630	XP_006527317.1	neuroblast differentiation-associated protein AHNAK isoform X2 [Mus musculus]	790	[K].ITGPDANVHLKTPK.[V]	ITGPDANVHLkTPK	[K11](Biotin)	572.976	3	4637	1	PDANVHLkTPKVGIS	569007630	1	0	0	1	572.975			572.976	3			3	1	0	0	1	418903	0	0	206779	1	1	129; 204; 245; 265; 503; 519; 633; 697; 816; 944; 996; 1053; 1065; 1183; 1267; 1309; 1319; 1328; 1384; 1391; 1445; 1504; 1519; 1561; 1612; 1628; 1708; 1761; 1764; 1885; 1892; 1903; 1966; 2228; 2239; 2302; 2369; 2380; 2497; 2508; 2556; 2818; 2825; 3024; 3065; 3277; 3898; 4169; 4303; 4559; 4616; 4637; 4640; 4948; 5045; 5050; 5329; 5453	119	58	129; 172; 184; 204; 245; 265; 393; 503; 519; 543; 633; 697; 762; 816; 890; 944; 996; 1011; 1053; 1065; 1076; 1081; 1139; 1183; 1193; 1252; 1260; 1267; 1309; 1319; 1328; 1384; 1391; 1445; 1504; 1519; 1561; 1582; 1628; 1697; 1708; 1761; 1764; 1823; 1885; 1892; 1903; 1966; 2228; 2302; 2369; 2380; 2428; 2497; 2508; 2556; 2818; 2825; 2869; 2890; 3017; 3024; 3065; 3086; 3270; 3277; 3898; 3964; 3967; 4169; 4180; 4219; 4240; 4303; 4362; 4559; 4616; 4637; 4640; 4953; 4994; 5045; 5050; 5268; 5329; 5473	199	86
Ahnak	66395	569007630	XP_006527317.1	neuroblast differentiation-associated protein AHNAK isoform X2 [Mus musculus]	790	[K].GPKVDIDVPDVDVHGPDWHLKMPK.[IV]	GPKVDIDVPDVDVHGPDWHLkMPK	[K21](Biotin)	730.87	4	2556	2	HGPDWHLkMPKIKMP	569007630	1	1	0	1	730.864	730.87		730.87	4	4		4	3	3	0	2	645995	1.54422e+06	0	861772	6	2	129; 204; 245; 265; 503; 519; 633; 697; 816; 944; 996; 1053; 1065; 1183; 1267; 1309; 1319; 1328; 1384; 1391; 1445; 1504; 1519; 1561; 1612; 1628; 1708; 1761; 1764; 1885; 1892; 1903; 1966; 2228; 2239; 2302; 2369; 2380; 2497; 2508; 2556; 2818; 2825; 3024; 3065; 3277; 3898; 4169; 4303; 4559; 4616; 4637; 4640; 4948; 5045; 5050; 5329; 5453	119	58	129; 172; 184; 204; 245; 265; 393; 503; 519; 543; 633; 697; 762; 816; 890; 944; 996; 1011; 1053; 1065; 1076; 1081; 1139; 1183; 1193; 1252; 1260; 1267; 1309; 1319; 1328; 1384; 1391; 1445; 1504; 1519; 1561; 1582; 1628; 1697; 1708; 1761; 1764; 1823; 1885; 1892; 1903; 1966; 2228; 2302; 2369; 2380; 2428; 2497; 2508; 2556; 2818; 2825; 2869; 2890; 3017; 3024; 3065; 3086; 3270; 3277; 3898; 3964; 3967; 4169; 4180; 4219; 4240; 4303; 4362; 4559; 4616; 4637; 4640; 4953; 4994; 5045; 5050; 5268; 5329; 5473	199	86
Ahnak	66395	569007630	XP_006527317.1	neuroblast differentiation-associated protein AHNAK isoform X2 [Mus musculus]	790	[K].FSLPKISAPGVK.[M]	FSLPkISAPGVK	[K5](Biotin)	490.611	3	4953	1	FPKFSLPkISAPGVK	569007630	1	1	0	0	490.611	490.611			3	3			1	1	0	0	142435	137381	0	0	2	0	129; 204; 245; 265; 503; 519; 633; 697; 816; 944; 996; 1053; 1065; 1183; 1267; 1309; 1319; 1328; 1384; 1391; 1445; 1504; 1519; 1561; 1612; 1628; 1708; 1761; 1764; 1885; 1892; 1903; 1966; 2228; 2239; 2302; 2369; 2380; 2497; 2508; 2556; 2818; 2825; 3024; 3065; 3277; 3898; 4169; 4303; 4559; 4616; 4637; 4640; 4948; 5045; 5050; 5329; 5453	119	58	129; 172; 184; 204; 245; 265; 393; 503; 519; 543; 633; 697; 762; 816; 890; 944; 996; 1011; 1053; 1065; 1076; 1081; 1139; 1183; 1193; 1252; 1260; 1267; 1309; 1319; 1328; 1384; 1391; 1445; 1504; 1519; 1561; 1582; 1628; 1697; 1708; 1761; 1764; 1823; 1885; 1892; 1903; 1966; 2228; 2302; 2369; 2380; 2428; 2497; 2508; 2556; 2818; 2825; 2869; 2890; 3017; 3024; 3065; 3086; 3270; 3277; 3898; 3964; 3967; 4169; 4180; 4219; 4240; 4303; 4362; 4559; 4616; 4637; 4640; 4953; 4994; 5045; 5050; 5268; 5329; 5473	199	86
Ahnak	66395	569007630	XP_006527317.1	neuroblast differentiation-associated protein AHNAK isoform X2 [Mus musculus]	790	[K].MDISAPDVDVHGPDWHLKMPK.[V]	MDISAPDVDVHGPDWHLkMPK	[K18](Biotin)	654.313	4	3898	1	HGPDWHLkMPKVKMP	569007630	0	1	0	1		654.313		654.312		4		4	0	1	0	1	0	700189	0	464948	1	1	129; 204; 245; 265; 503; 519; 633; 697; 816; 944; 996; 1053; 1065; 1183; 1267; 1309; 1319; 1328; 1384; 1391; 1445; 1504; 1519; 1561; 1612; 1628; 1708; 1761; 1764; 1885; 1892; 1903; 1966; 2228; 2239; 2302; 2369; 2380; 2497; 2508; 2556; 2818; 2825; 3024; 3065; 3277; 3898; 4169; 4303; 4559; 4616; 4637; 4640; 4948; 5045; 5050; 5329; 5453	119	58	129; 172; 184; 204; 245; 265; 393; 503; 519; 543; 633; 697; 762; 816; 890; 944; 996; 1011; 1053; 1065; 1076; 1081; 1139; 1183; 1193; 1252; 1260; 1267; 1309; 1319; 1328; 1384; 1391; 1445; 1504; 1519; 1561; 1582; 1628; 1697; 1708; 1761; 1764; 1823; 1885; 1892; 1903; 1966; 2228; 2302; 2369; 2380; 2428; 2497; 2508; 2556; 2818; 2825; 2869; 2890; 3017; 3024; 3065; 3086; 3270; 3277; 3898; 3964; 3967; 4169; 4180; 4219; 4240; 4303; 4362; 4559; 4616; 4637; 4640; 4953; 4994; 5045; 5050; 5268; 5329; 5473	199	86
Ahnak	66395	569007630	XP_006527317.1	neuroblast differentiation-associated protein AHNAK isoform X2 [Mus musculus]	790	[K].GPKVDIDVPDVDVHGPDWHLKMPK.[IV]	GPKVDIDVPDVDVHGPDWHLkMPK	[K21](Biotin)	730.87	4	2556	2	HGPDWHLkMPKIKMP	569007630	1	1	0	1	730.864	730.87		730.87	4	4		4	3	3	0	2	645995	1.54422e+06	0	861772	6	2	129; 204; 245; 265; 503; 519; 633; 697; 816; 944; 996; 1053; 1065; 1183; 1267; 1309; 1319; 1328; 1384; 1391; 1445; 1504; 1519; 1561; 1612; 1628; 1708; 1761; 1764; 1885; 1892; 1903; 1966; 2228; 2239; 2302; 2369; 2380; 2497; 2508; 2556; 2818; 2825; 3024; 3065; 3277; 3898; 4169; 4303; 4559; 4616; 4637; 4640; 4948; 5045; 5050; 5329; 5453	119	58	129; 172; 184; 204; 245; 265; 393; 503; 519; 543; 633; 697; 762; 816; 890; 944; 996; 1011; 1053; 1065; 1076; 1081; 1139; 1183; 1193; 1252; 1260; 1267; 1309; 1319; 1328; 1384; 1391; 1445; 1504; 1519; 1561; 1582; 1628; 1697; 1708; 1761; 1764; 1823; 1885; 1892; 1903; 1966; 2228; 2302; 2369; 2380; 2428; 2497; 2508; 2556; 2818; 2825; 2869; 2890; 3017; 3024; 3065; 3086; 3270; 3277; 3898; 3964; 3967; 4169; 4180; 4219; 4240; 4303; 4362; 4559; 4616; 4637; 4640; 4953; 4994; 5045; 5050; 5268; 5329; 5473	199	86
Ahnak	66395	569007630	XP_006527317.1	neuroblast differentiation-associated protein AHNAK isoform X2 [Mus musculus]	790	[K].VSMPDVELNLKGPK.[V]	VSMPDVELNLkGPK	[K11](Biotin)	584.973	3	3086	1	PDVELNLkGPKVKGD	569007630	1	1	0	0	584.973	584.973			3	3			1	1	0	0	83644	93394.8	0	0	2	0	129; 204; 245; 265; 503; 519; 633; 697; 816; 944; 996; 1053; 1065; 1183; 1267; 1309; 1319; 1328; 1384; 1391; 1445; 1504; 1519; 1561; 1612; 1628; 1708; 1761; 1764; 1885; 1892; 1903; 1966; 2228; 2239; 2302; 2369; 2380; 2497; 2508; 2556; 2818; 2825; 3024; 3065; 3277; 3898; 4169; 4303; 4559; 4616; 4637; 4640; 4948; 5045; 5050; 5329; 5453	119	58	129; 172; 184; 204; 245; 265; 393; 503; 519; 543; 633; 697; 762; 816; 890; 944; 996; 1011; 1053; 1065; 1076; 1081; 1139; 1183; 1193; 1252; 1260; 1267; 1309; 1319; 1328; 1384; 1391; 1445; 1504; 1519; 1561; 1582; 1628; 1697; 1708; 1761; 1764; 1823; 1885; 1892; 1903; 1966; 2228; 2302; 2369; 2380; 2428; 2497; 2508; 2556; 2818; 2825; 2869; 2890; 3017; 3024; 3065; 3086; 3270; 3277; 3898; 3964; 3967; 4169; 4180; 4219; 4240; 4303; 4362; 4559; 4616; 4637; 4640; 4953; 4994; 5045; 5050; 5268; 5329; 5473	199	86
Ahnak	66395	569007630	XP_006527317.1	neuroblast differentiation-associated protein AHNAK isoform X2 [Mus musculus]	790	[K].VDINAPDVDVRGPDWHLKMPK.[VM]	VDINAPDVDVRGPDWHLkMPK	[K18](Biotin)	657.833	4	1823	2	RGPDWHLkMPKVKMP	569007630	1	0	0	0	657.833				4				1	0	0	0	349657	0	0	0	1	0	129; 204; 245; 265; 503; 519; 633; 697; 816; 944; 996; 1053; 1065; 1183; 1267; 1309; 1319; 1328; 1384; 1391; 1445; 1504; 1519; 1561; 1612; 1628; 1708; 1761; 1764; 1885; 1892; 1903; 1966; 2228; 2239; 2302; 2369; 2380; 2497; 2508; 2556; 2818; 2825; 3024; 3065; 3277; 3898; 4169; 4303; 4559; 4616; 4637; 4640; 4948; 5045; 5050; 5329; 5453	119	58	129; 172; 184; 204; 245; 265; 393; 503; 519; 543; 633; 697; 762; 816; 890; 944; 996; 1011; 1053; 1065; 1076; 1081; 1139; 1183; 1193; 1252; 1260; 1267; 1309; 1319; 1328; 1384; 1391; 1445; 1504; 1519; 1561; 1582; 1628; 1697; 1708; 1761; 1764; 1823; 1885; 1892; 1903; 1966; 2228; 2302; 2369; 2380; 2428; 2497; 2508; 2556; 2818; 2825; 2869; 2890; 3017; 3024; 3065; 3086; 3270; 3277; 3898; 3964; 3967; 4169; 4180; 4219; 4240; 4303; 4362; 4559; 4616; 4637; 4640; 4953; 4994; 5045; 5050; 5268; 5329; 5473	199	86
Ahnak	66395	569007630	XP_006527317.1	neuroblast differentiation-associated protein AHNAK isoform X2 [Mus musculus]	790	[K].APKISMPDVDFNLKGPK.[I]	APkISMPDVDFNLKGPK	[K3](Biotin)	695.029	3	2228	2	DMHFKAPkISMPDVD	569007630	1	1	1	1	695.028	695.029	695.029	695.028	3	3	3	3	1	1	1	1	387784	283020	0	137003	2	2	129; 204; 245; 265; 503; 519; 633; 697; 816; 944; 996; 1053; 1065; 1183; 1267; 1309; 1319; 1328; 1384; 1391; 1445; 1504; 1519; 1561; 1612; 1628; 1708; 1761; 1764; 1885; 1892; 1903; 1966; 2228; 2239; 2302; 2369; 2380; 2497; 2508; 2556; 2818; 2825; 3024; 3065; 3277; 3898; 4169; 4303; 4559; 4616; 4637; 4640; 4948; 5045; 5050; 5329; 5453	119	58	129; 172; 184; 204; 245; 265; 393; 503; 519; 543; 633; 697; 762; 816; 890; 944; 996; 1011; 1053; 1065; 1076; 1081; 1139; 1183; 1193; 1252; 1260; 1267; 1309; 1319; 1328; 1384; 1391; 1445; 1504; 1519; 1561; 1582; 1628; 1697; 1708; 1761; 1764; 1823; 1885; 1892; 1903; 1966; 2228; 2302; 2369; 2380; 2428; 2497; 2508; 2556; 2818; 2825; 2869; 2890; 3017; 3024; 3065; 3086; 3270; 3277; 3898; 3964; 3967; 4169; 4180; 4219; 4240; 4303; 4362; 4559; 4616; 4637; 4640; 4953; 4994; 5045; 5050; 5268; 5329; 5473	199	86
Ahnak	66395	569007630	XP_006527317.1	neuroblast differentiation-associated protein AHNAK isoform X2 [Mus musculus]	790	[K].VDISAPDVDVHGPDWHLKMPK.[V]	VDISAPDVDVHGPDWHLkMPK	[K18](Biotin)	646.32	4	4362	1	HGPDWHLkMPKVKMP	569007630	1	1	0	0	646.32	646.319			4	4			1	1	0	0	196117	631447	0	0	2	0	129; 204; 245; 265; 503; 519; 633; 697; 816; 944; 996; 1053; 1065; 1183; 1267; 1309; 1319; 1328; 1384; 1391; 1445; 1504; 1519; 1561; 1612; 1628; 1708; 1761; 1764; 1885; 1892; 1903; 1966; 2228; 2239; 2302; 2369; 2380; 2497; 2508; 2556; 2818; 2825; 3024; 3065; 3277; 3898; 4169; 4303; 4559; 4616; 4637; 4640; 4948; 5045; 5050; 5329; 5453	119	58	129; 172; 184; 204; 245; 265; 393; 503; 519; 543; 633; 697; 762; 816; 890; 944; 996; 1011; 1053; 1065; 1076; 1081; 1139; 1183; 1193; 1252; 1260; 1267; 1309; 1319; 1328; 1384; 1391; 1445; 1504; 1519; 1561; 1582; 1628; 1697; 1708; 1761; 1764; 1823; 1885; 1892; 1903; 1966; 2228; 2302; 2369; 2380; 2428; 2497; 2508; 2556; 2818; 2825; 2869; 2890; 3017; 3024; 3065; 3086; 3270; 3277; 3898; 3964; 3967; 4169; 4180; 4219; 4240; 4303; 4362; 4559; 4616; 4637; 4640; 4953; 4994; 5045; 5050; 5268; 5329; 5473	199	86
Ahnak	66395	569007630	XP_006527317.1	neuroblast differentiation-associated protein AHNAK isoform X2 [Mus musculus]	790	[K].VDISAPDVDVQGPDWHLKMPK.[M]	VDISAPDVDVQGPDWHLkMPK	[K18](Biotin)	858.421	3	1252	1	QGPDWHLkMPKMKMP	569007630	1	0	0	0	858.421				3				1	0	0	0	69444.4	0	0	0	1	0	129; 204; 245; 265; 503; 519; 633; 697; 816; 944; 996; 1053; 1065; 1183; 1267; 1309; 1319; 1328; 1384; 1391; 1445; 1504; 1519; 1561; 1612; 1628; 1708; 1761; 1764; 1885; 1892; 1903; 1966; 2228; 2239; 2302; 2369; 2380; 2497; 2508; 2556; 2818; 2825; 3024; 3065; 3277; 3898; 4169; 4303; 4559; 4616; 4637; 4640; 4948; 5045; 5050; 5329; 5453	119	58	129; 172; 184; 204; 245; 265; 393; 503; 519; 543; 633; 697; 762; 816; 890; 944; 996; 1011; 1053; 1065; 1076; 1081; 1139; 1183; 1193; 1252; 1260; 1267; 1309; 1319; 1328; 1384; 1391; 1445; 1504; 1519; 1561; 1582; 1628; 1697; 1708; 1761; 1764; 1823; 1885; 1892; 1903; 1966; 2228; 2302; 2369; 2380; 2428; 2497; 2508; 2556; 2818; 2825; 2869; 2890; 3017; 3024; 3065; 3086; 3270; 3277; 3898; 3964; 3967; 4169; 4180; 4219; 4240; 4303; 4362; 4559; 4616; 4637; 4640; 4953; 4994; 5045; 5050; 5268; 5329; 5473	199	86
Ahnak	66395	569007630	XP_006527317.1	neuroblast differentiation-associated protein AHNAK isoform X2 [Mus musculus]	790	[K].LEGPHLSLKGPGVDLPSVDLSMPK.[V]	LEGPHLSLkGPGVDLPSVDLSMPK	[K9](Biotin)	904.811	3	4994	1	EGPHLSLkGPGVDLP	569007630	1	1	0	0	904.811	904.81			3	3			1	1	0	0	43258.8	71134.2	0	0	2	0	129; 204; 245; 265; 503; 519; 633; 697; 816; 944; 996; 1053; 1065; 1183; 1267; 1309; 1319; 1328; 1384; 1391; 1445; 1504; 1519; 1561; 1612; 1628; 1708; 1761; 1764; 1885; 1892; 1903; 1966; 2228; 2239; 2302; 2369; 2380; 2497; 2508; 2556; 2818; 2825; 3024; 3065; 3277; 3898; 4169; 4303; 4559; 4616; 4637; 4640; 4948; 5045; 5050; 5329; 5453	119	58	129; 172; 184; 204; 245; 265; 393; 503; 519; 543; 633; 697; 762; 816; 890; 944; 996; 1011; 1053; 1065; 1076; 1081; 1139; 1183; 1193; 1252; 1260; 1267; 1309; 1319; 1328; 1384; 1391; 1445; 1504; 1519; 1561; 1582; 1628; 1697; 1708; 1761; 1764; 1823; 1885; 1892; 1903; 1966; 2228; 2302; 2369; 2380; 2428; 2497; 2508; 2556; 2818; 2825; 2869; 2890; 3017; 3024; 3065; 3086; 3270; 3277; 3898; 3964; 3967; 4169; 4180; 4219; 4240; 4303; 4362; 4559; 4616; 4637; 4640; 4953; 4994; 5045; 5050; 5268; 5329; 5473	199	86
Ahnak	66395	569007630	XP_006527317.1	neuroblast differentiation-associated protein AHNAK isoform X2 [Mus musculus]	790	[K].ISMPDLNLNLKGPNVK.[G]	ISMPDLNLNLkGPNVK	[K11](Biotin)	660.355	3	2890	1	PDLNLNLkGPNVKGD	569007630	1	0	0	0	660.355				3				1	0	0	0	19199.7	0	0	0	1	0	129; 204; 245; 265; 503; 519; 633; 697; 816; 944; 996; 1053; 1065; 1183; 1267; 1309; 1319; 1328; 1384; 1391; 1445; 1504; 1519; 1561; 1612; 1628; 1708; 1761; 1764; 1885; 1892; 1903; 1966; 2228; 2239; 2302; 2369; 2380; 2497; 2508; 2556; 2818; 2825; 3024; 3065; 3277; 3898; 4169; 4303; 4559; 4616; 4637; 4640; 4948; 5045; 5050; 5329; 5453	119	58	129; 172; 184; 204; 245; 265; 393; 503; 519; 543; 633; 697; 762; 816; 890; 944; 996; 1011; 1053; 1065; 1076; 1081; 1139; 1183; 1193; 1252; 1260; 1267; 1309; 1319; 1328; 1384; 1391; 1445; 1504; 1519; 1561; 1582; 1628; 1697; 1708; 1761; 1764; 1823; 1885; 1892; 1903; 1966; 2228; 2302; 2369; 2380; 2428; 2497; 2508; 2556; 2818; 2825; 2869; 2890; 3017; 3024; 3065; 3086; 3270; 3277; 3898; 3964; 3967; 4169; 4180; 4219; 4240; 4303; 4362; 4559; 4616; 4637; 4640; 4953; 4994; 5045; 5050; 5268; 5329; 5473	199	86
Ahnak	66395	569007630	XP_006527317.1	neuroblast differentiation-associated protein AHNAK isoform X2 [Mus musculus]	790	[K].FGMPGFKAESPEMEVNLPK.[S]	FGMPGFkAESPEMEVNLPK	[K7](Biotin)	778.704	3	890	1	KFGMPGFkAESPEME	569007630	1	1	0	0	778.704	778.704			3	3			1	1	0	0	0	88851.1	0	0	2	0	129; 204; 245; 265; 503; 519; 633; 697; 816; 944; 996; 1053; 1065; 1183; 1267; 1309; 1319; 1328; 1384; 1391; 1445; 1504; 1519; 1561; 1612; 1628; 1708; 1761; 1764; 1885; 1892; 1903; 1966; 2228; 2239; 2302; 2369; 2380; 2497; 2508; 2556; 2818; 2825; 3024; 3065; 3277; 3898; 4169; 4303; 4559; 4616; 4637; 4640; 4948; 5045; 5050; 5329; 5453	119	58	129; 172; 184; 204; 245; 265; 393; 503; 519; 543; 633; 697; 762; 816; 890; 944; 996; 1011; 1053; 1065; 1076; 1081; 1139; 1183; 1193; 1252; 1260; 1267; 1309; 1319; 1328; 1384; 1391; 1445; 1504; 1519; 1561; 1582; 1628; 1697; 1708; 1761; 1764; 1823; 1885; 1892; 1903; 1966; 2228; 2302; 2369; 2380; 2428; 2497; 2508; 2556; 2818; 2825; 2869; 2890; 3017; 3024; 3065; 3086; 3270; 3277; 3898; 3964; 3967; 4169; 4180; 4219; 4240; 4303; 4362; 4559; 4616; 4637; 4640; 4953; 4994; 5045; 5050; 5268; 5329; 5473	199	86
Ahnak	66395	569007630	XP_006527317.1	neuroblast differentiation-associated protein AHNAK isoform X2 [Mus musculus]	790	[K].TPQISMSDIDLNVKGPK.[I]	TPQISMSDIDLNVkGPK	[K14](Biotin)	690.352	3	4240	1	SDIDLNVkGPKIKGD	569007630	0	1	0	0		690.352				3			0	1	0	0	0	116258	0	0	1	0	129; 204; 245; 265; 503; 519; 633; 697; 816; 944; 996; 1053; 1065; 1183; 1267; 1309; 1319; 1328; 1384; 1391; 1445; 1504; 1519; 1561; 1612; 1628; 1708; 1761; 1764; 1885; 1892; 1903; 1966; 2228; 2239; 2302; 2369; 2380; 2497; 2508; 2556; 2818; 2825; 3024; 3065; 3277; 3898; 4169; 4303; 4559; 4616; 4637; 4640; 4948; 5045; 5050; 5329; 5453	119	58	129; 172; 184; 204; 245; 265; 393; 503; 519; 543; 633; 697; 762; 816; 890; 944; 996; 1011; 1053; 1065; 1076; 1081; 1139; 1183; 1193; 1252; 1260; 1267; 1309; 1319; 1328; 1384; 1391; 1445; 1504; 1519; 1561; 1582; 1628; 1697; 1708; 1761; 1764; 1823; 1885; 1892; 1903; 1966; 2228; 2302; 2369; 2380; 2428; 2497; 2508; 2556; 2818; 2825; 2869; 2890; 3017; 3024; 3065; 3086; 3270; 3277; 3898; 3964; 3967; 4169; 4180; 4219; 4240; 4303; 4362; 4559; 4616; 4637; 4640; 4953; 4994; 5045; 5050; 5268; 5329; 5473	199	86
Ahnak	66395	569007630	XP_006527317.1	neuroblast differentiation-associated protein AHNAK isoform X2 [Mus musculus]	790	[K].FKMPSMNIQTHKISMPDVGLNLKGPK.[L]	FKMPSMNIQTHkISMPDVGLNLKGPK	[K12](Biotin)	628.331	5	1697	3	SMNIQTHkISMPDVG	569007630	0	1	0	0		628.331				5			0	1	0	0	0	77782.7	0	0	1	0	129; 204; 245; 265; 503; 519; 633; 697; 816; 944; 996; 1053; 1065; 1183; 1267; 1309; 1319; 1328; 1384; 1391; 1445; 1504; 1519; 1561; 1612; 1628; 1708; 1761; 1764; 1885; 1892; 1903; 1966; 2228; 2239; 2302; 2369; 2380; 2497; 2508; 2556; 2818; 2825; 3024; 3065; 3277; 3898; 4169; 4303; 4559; 4616; 4637; 4640; 4948; 5045; 5050; 5329; 5453	119	58	129; 172; 184; 204; 245; 265; 393; 503; 519; 543; 633; 697; 762; 816; 890; 944; 996; 1011; 1053; 1065; 1076; 1081; 1139; 1183; 1193; 1252; 1260; 1267; 1309; 1319; 1328; 1384; 1391; 1445; 1504; 1519; 1561; 1582; 1628; 1697; 1708; 1761; 1764; 1823; 1885; 1892; 1903; 1966; 2228; 2302; 2369; 2380; 2428; 2497; 2508; 2556; 2818; 2825; 2869; 2890; 3017; 3024; 3065; 3086; 3270; 3277; 3898; 3964; 3967; 4169; 4180; 4219; 4240; 4303; 4362; 4559; 4616; 4637; 4640; 4953; 4994; 5045; 5050; 5268; 5329; 5473	199	86
Ahnak	66395	569007630	XP_006527317.1	neuroblast differentiation-associated protein AHNAK isoform X2 [Mus musculus]	790	[K].FKVPDVQFK.[T]	FkVPDVQFK	[K2](Biotin)	667.352	2	4219	1	KLKGPKFkVPDVQFK	569007630	1	0	0	0	667.352				2				1	0	0	0	63745.6	0	0	0	1	0	129; 204; 245; 265; 503; 519; 633; 697; 816; 944; 996; 1053; 1065; 1183; 1267; 1309; 1319; 1328; 1384; 1391; 1445; 1504; 1519; 1561; 1612; 1628; 1708; 1761; 1764; 1885; 1892; 1903; 1966; 2228; 2239; 2302; 2369; 2380; 2497; 2508; 2556; 2818; 2825; 3024; 3065; 3277; 3898; 4169; 4303; 4559; 4616; 4637; 4640; 4948; 5045; 5050; 5329; 5453	119	58	129; 172; 184; 204; 245; 265; 393; 503; 519; 543; 633; 697; 762; 816; 890; 944; 996; 1011; 1053; 1065; 1076; 1081; 1139; 1183; 1193; 1252; 1260; 1267; 1309; 1319; 1328; 1384; 1391; 1445; 1504; 1519; 1561; 1582; 1628; 1697; 1708; 1761; 1764; 1823; 1885; 1892; 1903; 1966; 2228; 2302; 2369; 2380; 2428; 2497; 2508; 2556; 2818; 2825; 2869; 2890; 3017; 3024; 3065; 3086; 3270; 3277; 3898; 3964; 3967; 4169; 4180; 4219; 4240; 4303; 4362; 4559; 4616; 4637; 4640; 4953; 4994; 5045; 5050; 5268; 5329; 5473	199	86
Ahnak	66395	569007630	XP_006527317.1	neuroblast differentiation-associated protein AHNAK isoform X2 [Mus musculus]	790	[K].FKVPDVQFKTPQISMSDIDLNVKGPK.[I]	FKVPDVQFKTPQISMSDIDLNVKGPK	[K](Biotin)			X	3
Ahnak	66395	569007630	XP_006527317.1	neuroblast differentiation-associated protein AHNAK isoform X2 [Mus musculus]	790	[K].GPSFNVASPESDFGVSLKGPK.[V]	GPSFNVASPESDFGVSLkGPK	[K18](Biotin)	782.719	3	5268	1	SDFGVSLkGPKVKGG	569007630	1	0	0	0	782.719				3				1	0	0	0	269686	0	0	0	1	0	129; 204; 245; 265; 503; 519; 633; 697; 816; 944; 996; 1053; 1065; 1183; 1267; 1309; 1319; 1328; 1384; 1391; 1445; 1504; 1519; 1561; 1612; 1628; 1708; 1761; 1764; 1885; 1892; 1903; 1966; 2228; 2239; 2302; 2369; 2380; 2497; 2508; 2556; 2818; 2825; 3024; 3065; 3277; 3898; 4169; 4303; 4559; 4616; 4637; 4640; 4948; 5045; 5050; 5329; 5453	119	58	129; 172; 184; 204; 245; 265; 393; 503; 519; 543; 633; 697; 762; 816; 890; 944; 996; 1011; 1053; 1065; 1076; 1081; 1139; 1183; 1193; 1252; 1260; 1267; 1309; 1319; 1328; 1384; 1391; 1445; 1504; 1519; 1561; 1582; 1628; 1697; 1708; 1761; 1764; 1823; 1885; 1892; 1903; 1966; 2228; 2302; 2369; 2380; 2428; 2497; 2508; 2556; 2818; 2825; 2869; 2890; 3017; 3024; 3065; 3086; 3270; 3277; 3898; 3964; 3967; 4169; 4180; 4219; 4240; 4303; 4362; 4559; 4616; 4637; 4640; 4953; 4994; 5045; 5050; 5268; 5329; 5473	199	86
Ahnak	66395	569007630	XP_006527317.1	neuroblast differentiation-associated protein AHNAK isoform X2 [Mus musculus]	790	[K].APKISMPDIDLNLK.[G]	APkISMPDIDLNLK	[K3](Biotin)	890.969	2	2497	1	EMNIKAPkISMPDID	569007630	0	1	0	0		890.969				2			0	1	0	0	0	87015.7	0	0	1	0	129; 204; 245; 265; 503; 519; 633; 697; 816; 944; 996; 1053; 1065; 1183; 1267; 1309; 1319; 1328; 1384; 1391; 1445; 1504; 1519; 1561; 1612; 1628; 1708; 1761; 1764; 1885; 1892; 1903; 1966; 2228; 2239; 2302; 2369; 2380; 2497; 2508; 2556; 2818; 2825; 3024; 3065; 3277; 3898; 4169; 4303; 4559; 4616; 4637; 4640; 4948; 5045; 5050; 5329; 5453	119	58	129; 172; 184; 204; 245; 265; 393; 503; 519; 543; 633; 697; 762; 816; 890; 944; 996; 1011; 1053; 1065; 1076; 1081; 1139; 1183; 1193; 1252; 1260; 1267; 1309; 1319; 1328; 1384; 1391; 1445; 1504; 1519; 1561; 1582; 1628; 1697; 1708; 1761; 1764; 1823; 1885; 1892; 1903; 1966; 2228; 2302; 2369; 2380; 2428; 2497; 2508; 2556; 2818; 2825; 2869; 2890; 3017; 3024; 3065; 3086; 3270; 3277; 3898; 3964; 3967; 4169; 4180; 4219; 4240; 4303; 4362; 4559; 4616; 4637; 4640; 4953; 4994; 5045; 5050; 5268; 5329; 5473	199	86
Ahnak	66395	569007630	XP_006527317.1	neuroblast differentiation-associated protein AHNAK isoform X2 [Mus musculus]	790	[K].APKISMPEIDLNLKGPK.[L]	APkISMPEIDLNLKGPK	[K3](Biotin)	693.044	3	3967	2	DLHLKAPkISMPEID	569007630	1	0	0	0	693.044				3				1	0	0	0	132351	0	0	0	1	0	129; 204; 245; 265; 503; 519; 633; 697; 816; 944; 996; 1053; 1065; 1183; 1267; 1309; 1319; 1328; 1384; 1391; 1445; 1504; 1519; 1561; 1612; 1628; 1708; 1761; 1764; 1885; 1892; 1903; 1966; 2228; 2239; 2302; 2369; 2380; 2497; 2508; 2556; 2818; 2825; 3024; 3065; 3277; 3898; 4169; 4303; 4559; 4616; 4637; 4640; 4948; 5045; 5050; 5329; 5453	119	58	129; 172; 184; 204; 245; 265; 393; 503; 519; 543; 633; 697; 762; 816; 890; 944; 996; 1011; 1053; 1065; 1076; 1081; 1139; 1183; 1193; 1252; 1260; 1267; 1309; 1319; 1328; 1384; 1391; 1445; 1504; 1519; 1561; 1582; 1628; 1697; 1708; 1761; 1764; 1823; 1885; 1892; 1903; 1966; 2228; 2302; 2369; 2380; 2428; 2497; 2508; 2556; 2818; 2825; 2869; 2890; 3017; 3024; 3065; 3086; 3270; 3277; 3898; 3964; 3967; 4169; 4180; 4219; 4240; 4303; 4362; 4559; 4616; 4637; 4640; 4953; 4994; 5045; 5050; 5268; 5329; 5473	199	86
Ahnak	66395	569007630	XP_006527317.1	neuroblast differentiation-associated protein AHNAK isoform X2 [Mus musculus]	790	[K].APKISMPEVDLNLK.[G]	APkISMPEVDLNLK	[K3](Biotin)	890.969	2	4303	1	DLHLKAPkISMPEVD	569007630	0	1	0	0		890.969				2			0	1	0	0	0	87015.7	0	0	1	0	129; 204; 245; 265; 503; 519; 633; 697; 816; 944; 996; 1053; 1065; 1183; 1267; 1309; 1319; 1328; 1384; 1391; 1445; 1504; 1519; 1561; 1612; 1628; 1708; 1761; 1764; 1885; 1892; 1903; 1966; 2228; 2239; 2302; 2369; 2380; 2497; 2508; 2556; 2818; 2825; 3024; 3065; 3277; 3898; 4169; 4303; 4559; 4616; 4637; 4640; 4948; 5045; 5050; 5329; 5453	119	58	129; 172; 184; 204; 245; 265; 393; 503; 519; 543; 633; 697; 762; 816; 890; 944; 996; 1011; 1053; 1065; 1076; 1081; 1139; 1183; 1193; 1252; 1260; 1267; 1309; 1319; 1328; 1384; 1391; 1445; 1504; 1519; 1561; 1582; 1628; 1697; 1708; 1761; 1764; 1823; 1885; 1892; 1903; 1966; 2228; 2302; 2369; 2380; 2428; 2497; 2508; 2556; 2818; 2825; 2869; 2890; 3017; 3024; 3065; 3086; 3270; 3277; 3898; 3964; 3967; 4169; 4180; 4219; 4240; 4303; 4362; 4559; 4616; 4637; 4640; 4953; 4994; 5045; 5050; 5268; 5329; 5473	199	86
Ahnak	66395	569007630	XP_006527317.1	neuroblast differentiation-associated protein AHNAK isoform X2 [Mus musculus]	790	[K].VDINAPDVDVQGPDWHLKMPK.[M]	VDINAPDVDVQGPDWHLkMPK	[K18](Biotin)	867.424	3	2428	1	QGPDWHLkMPKMKMP	569007630	0	1	0	0		867.424				3			0	1	0	0	0	0	0	0	1	0	129; 204; 245; 265; 503; 519; 633; 697; 816; 944; 996; 1053; 1065; 1183; 1267; 1309; 1319; 1328; 1384; 1391; 1445; 1504; 1519; 1561; 1612; 1628; 1708; 1761; 1764; 1885; 1892; 1903; 1966; 2228; 2239; 2302; 2369; 2380; 2497; 2508; 2556; 2818; 2825; 3024; 3065; 3277; 3898; 4169; 4303; 4559; 4616; 4637; 4640; 4948; 5045; 5050; 5329; 5453	119	58	129; 172; 184; 204; 245; 265; 393; 503; 519; 543; 633; 697; 762; 816; 890; 944; 996; 1011; 1053; 1065; 1076; 1081; 1139; 1183; 1193; 1252; 1260; 1267; 1309; 1319; 1328; 1384; 1391; 1445; 1504; 1519; 1561; 1582; 1628; 1697; 1708; 1761; 1764; 1823; 1885; 1892; 1903; 1966; 2228; 2302; 2369; 2380; 2428; 2497; 2508; 2556; 2818; 2825; 2869; 2890; 3017; 3024; 3065; 3086; 3270; 3277; 3898; 3964; 3967; 4169; 4180; 4219; 4240; 4303; 4362; 4559; 4616; 4637; 4640; 4953; 4994; 5045; 5050; 5268; 5329; 5473	199	86
Ahnak	66395	569007630	XP_006527317.1	neuroblast differentiation-associated protein AHNAK isoform X2 [Mus musculus]	790	[K].SSKASLGSLEGEVEAEASSPK.[G]	SSkASLGSLEGEVEAEASSPK	[K3](Biotin)	763.702	3	5453	1	KGDLKSSkASLGSLE	569007630	0	0	1	0			763.702				3		0	0	1	0	0	0	39833.1	0	0	1	129; 204; 245; 265; 503; 519; 633; 697; 816; 944; 996; 1053; 1065; 1183; 1267; 1309; 1319; 1328; 1384; 1391; 1445; 1504; 1519; 1561; 1612; 1628; 1708; 1761; 1764; 1885; 1892; 1903; 1966; 2228; 2239; 2302; 2369; 2380; 2497; 2508; 2556; 2818; 2825; 3024; 3065; 3277; 3898; 4169; 4303; 4559; 4616; 4637; 4640; 4948; 5045; 5050; 5329; 5453	119	58	129; 172; 184; 204; 245; 265; 393; 503; 519; 543; 633; 697; 762; 816; 890; 944; 996; 1011; 1053; 1065; 1076; 1081; 1139; 1183; 1193; 1252; 1260; 1267; 1309; 1319; 1328; 1384; 1391; 1445; 1504; 1519; 1561; 1582; 1628; 1697; 1708; 1761; 1764; 1823; 1885; 1892; 1903; 1966; 2228; 2302; 2369; 2380; 2428; 2497; 2508; 2556; 2818; 2825; 2869; 2890; 3017; 3024; 3065; 3086; 3270; 3277; 3898; 3964; 3967; 4169; 4180; 4219; 4240; 4303; 4362; 4559; 4616; 4637; 4640; 4953; 4994; 5045; 5050; 5268; 5329; 5473	199	86
Ahnak	66395	569007630	XP_006527317.1	neuroblast differentiation-associated protein AHNAK isoform X2 [Mus musculus]	790	[K].ISMPDVDFNLKGPK.[I]	ISMPDVDFNLkGPK	[K11](Biotin)	893.949	2	2239	1	PDVDFNLkGPKIKGD	569007630	0	0	1	0			893.949				2		0	0	1	0	0	0	43773.3	0	0	1	129; 204; 245; 265; 503; 519; 633; 697; 816; 944; 996; 1053; 1065; 1183; 1267; 1309; 1319; 1328; 1384; 1391; 1445; 1504; 1519; 1561; 1612; 1628; 1708; 1761; 1764; 1885; 1892; 1903; 1966; 2228; 2239; 2302; 2369; 2380; 2497; 2508; 2556; 2818; 2825; 3024; 3065; 3277; 3898; 4169; 4303; 4559; 4616; 4637; 4640; 4948; 5045; 5050; 5329; 5453	119	58	129; 172; 184; 204; 245; 265; 393; 503; 519; 543; 633; 697; 762; 816; 890; 944; 996; 1011; 1053; 1065; 1076; 1081; 1139; 1183; 1193; 1252; 1260; 1267; 1309; 1319; 1328; 1384; 1391; 1445; 1504; 1519; 1561; 1582; 1628; 1697; 1708; 1761; 1764; 1823; 1885; 1892; 1903; 1966; 2228; 2302; 2369; 2380; 2428; 2497; 2508; 2556; 2818; 2825; 2869; 2890; 3017; 3024; 3065; 3086; 3270; 3277; 3898; 3964; 3967; 4169; 4180; 4219; 4240; 4303; 4362; 4559; 4616; 4637; 4640; 4953; 4994; 5045; 5050; 5268; 5329; 5473	199	86
Actb	11461	6671509	NP_031419.1	actin, cytoplasmic 1 [Mus musculus]	19	[K].IKIIAPPERK.[Y]	IkIIAPPERK	[K2](Biotin)	464.279	3	328	2	APSTMKIkIIAPPER	6671509	1	1	0	0	464.279	464.279			3	3			1	1	0	0	276580	206405	0	0	2	0				328	2	1
Lmna	16905	568921945	XP_006501136.1	prelamin-A/C isoform X1 [Mus musculus]	39	[R].LVEIDNGKQR.[E]	LVEIDNGkQR	[K8](Biotin)	699.365	2	233	1	LVEIDNGkQREFESR	568921945	1	0	1	1	699.364		699.365	699.364	2		2	2	1	0	1	1	365770	0	781036	810539	1	2	233; 420; 450	7	3	233; 420; 450	4	3
Lmna	16905	568921945	XP_006501136.1	prelamin-A/C isoform X1 [Mus musculus]	39	[R].KLESSESR.[S]	kLESSESR	[K1](Biotin)	581.283	2	420	1	GSVTKKRkLESSESR	568921945	1	0	1	1	581.283		581.283	581.283	2		2	2	1	0	1	1	1.02343e+06	0	2.14519e+06	1.72475e+06	1	2	233; 420; 450	7	3	233; 420; 450	4	3
Lmna	16905	568921945	XP_006501136.1	prelamin-A/C isoform X1 [Mus musculus]	39	[R].LVEIDNGKQREFESR.[L]	LVEIDNGkQREFESR	[K8](Biotin)	682.675	3	233	2	LVEIDNGkQREFESR	568921945	0	0	1	0			682.675				3		0	0	1	0	0	0	680976	0	0	1	233; 420; 450	7	3	233; 420; 450	4	3
Lmna	16905	568921945	XP_006501136.1	prelamin-A/C isoform X1 [Mus musculus]	39	[R].VAVEEVDEEGKFVR.[L]	VAVEEVDEEGkFVR	[K11](Biotin)	611.304	3	450	1	EEVDEEGkFVRLRNK	568921945	1	1	1	1	611.302	611.304	611.302	611.302	3	3	3	3	1	1	1	1	268140	150623	260958	133237	2	2	233; 420; 450	7	3	233; 420; 450	4	3
Lmna	16905	568921945	XP_006501136.1	prelamin-A/C isoform X1 [Mus musculus]	39	[R].LQTLKEELDFQKNIYSEELR.[E]	LQTLKEELDFQKNIYSEELR	[K](Biotin)			X	2
Lmna	16905	568921945	XP_006501136.1	prelamin-A/C isoform X1 [Mus musculus]	39	[R].ASSHSSQSQGGGSVTKK.[R]	ASSHSSQSQGGGSVTKK	[K](Biotin)			X	1
BirA_mCh_m6a	215	215	215		57	[K].HPADIPDYLKLSFPEGFKWER.[V]	HPADIPDYLkLSFPEGFKWER	[K10](Biotin)	693.598	4	462	2	ADIPDYLkLSFPEGF	215	0	0	0	1				693.598				4	0	0	0	1	0	0	0	243525	0	1	4; 183; 194; 278; 288; 294; 318; 387; 393; 452; 462; 470; 499; 517; 540; 546; 556; 563; 609; 615; 631; 634; 637; 644; 681; 686; 704; 710	373	28	4; 194; 288; 294; 452; 470; 609; 615; 631; 634; 637; 644; 681; 686; 704; 710	217	16
BirA_mCh_m6a	215	215	215		57	[K].QGALLLEQDGIIKPWMGGEISLR.[S]	QGALLLEQDGIIkPWMGGEISLR	[K13](Biotin)	917.487	3	318	0	LEQDGIIkPWMGGEI	215	0	0	0	1				917.487				3	0	0	0	2	0	0	0	677305	0	2	4; 183; 194; 278; 288; 294; 318; 387; 393; 452; 462; 470; 499; 517; 540; 546; 556; 563; 609; 615; 631; 634; 637; 644; 681; 686; 704; 710	373	28	4; 194; 288; 294; 452; 470; 609; 615; 631; 634; 637; 644; 681; 686; 704; 710	217	16
BirA_mCh_m6a	215	215	215		57	[R].VMNFEDGGVVTVTQDSSLQDGEFIYKVK.[L]	VMNFEDGGVVTVTQDSSLQDGEFIYkVK	[K26](Biotin)	1111.2	3	499	1	QDGEFIYkVKLRGTN	215	0	0	0	1				1111.2				3	0	0	0	1	0	0	0	114525	0	1	4; 183; 194; 278; 288; 294; 318; 387; 393; 452; 462; 470; 499; 517; 540; 546; 556; 563; 609; 615; 631; 634; 637; 644; 681; 686; 704; 710	373	28	4; 194; 288; 294; 452; 470; 609; 615; 631; 634; 637; 644; 681; 686; 704; 710	217	16
BirA_mCh_m6a	215	215	215		57	[K].LKDGGHYDAEVKTTYK.[A]	LKDGGHYDAEVkTTYK	[K12](Biotin)	513.503	4	556	2	GHYDAEVkTTYKAKK	215	0	0	1	1			513.503	513.502			4	4	0	0	1	1	0	0	240281	238289	0	2	4; 183; 194; 278; 288; 294; 318; 387; 393; 452; 462; 470; 499; 517; 540; 546; 556; 563; 609; 615; 631; 634; 637; 644; 681; 686; 704; 710	373	28	4; 194; 288; 294; 452; 470; 609; 615; 631; 634; 637; 644; 681; 686; 704; 710	217	16
BirA_mCh_m6a	215	215	215		57	[R].WEKLDNFINRPVK.[L]	WEkLDNFINRPVK	[K3](Biotin)	628.998	3	278	1	PYLSRWEkLDNFINR	215	0	0	1	0			628.998				3		0	0	1	0	0	0	36283.2	0	0	1	4; 183; 194; 278; 288; 294; 318; 387; 393; 452; 462; 470; 499; 517; 540; 546; 556; 563; 609; 615; 631; 634; 637; 644; 681; 686; 704; 710	373	28	4; 194; 288; 294; 452; 470; 609; 615; 631; 634; 637; 644; 681; 686; 704; 710	217	16
BirA_mCh_m6a	215	215	215		57	[K].DGGHYDAEVKTTYK.[A]	DGGHYDAEVkTTYK	[K10](Biotin)	603.943	3	556	1	GHYDAEVkTTYKAKK	215	0	0	1	1			603.943	603.943			3	3	0	0	1	1	0	0	367647	245890	0	2	4; 183; 194; 278; 288; 294; 318; 387; 393; 452; 462; 470; 499; 517; 540; 546; 556; 563; 609; 615; 631; 634; 637; 644; 681; 686; 704; 710	373	28	4; 194; 288; 294; 452; 470; 609; 615; 631; 634; 637; 644; 681; 686; 704; 710	217	16
BirA_mCh_m6a	215	215	215		57	[R].MYPEDGALKGEIKQR.[L]	MYPEDGALKGEIkQR	[K13](Biotin)	654.328	3	540	2	GALKGEIkQRLKLKD	215	0	0	1	1			654.328	654.326			3	3	0	0	1	1	0	0	133024	0	0	2	4; 183; 194; 278; 288; 294; 318; 387; 393; 452; 462; 470; 499; 517; 540; 546; 556; 563; 609; 615; 631; 634; 637; 644; 681; 686; 704; 710	373	28	4; 194; 288; 294; 452; 470; 609; 615; 631; 634; 637; 644; 681; 686; 704; 710	217	16
BirA_mCh_m6a	215	215	215		57	[K].KTMGWEASSER.[M]	kTMGWEASSER	[K1](Biotin)	754.337	2	517	1	DGPVMQKkTMGWEAS	215	0	0	1	0			754.337				2		0	0	1	0	0	0	469411	0	0	1	4; 183; 194; 278; 288; 294; 318; 387; 393; 452; 462; 470; 499; 517; 540; 546; 556; 563; 609; 615; 631; 634; 637; 644; 681; 686; 704; 710	373	28	4; 194; 288; 294; 452; 470; 609; 615; 631; 634; 637; 644; 681; 686; 704; 710	217	16
BirA_mCh_m6a	215	215	215		57	[K].LDNFINRPVKLIIGDKEIFGISR.[G]	LDNFINRPVkLIIGDKEIFGISR	[K10](Biotin)	721.655	4	288	2	NFINRPVkLIIGDKE	215	0	0	0	1				721.655				4	0	0	0	3	0	0	0	6.18921e+06	0	3	4; 183; 194; 278; 288; 294; 318; 387; 393; 452; 462; 470; 499; 517; 540; 546; 556; 563; 609; 615; 631; 634; 637; 644; 681; 686; 704; 710	373	28	4; 194; 288; 294; 452; 470; 609; 615; 631; 634; 637; 644; 681; 686; 704; 710	217	16
BirA_mCh_m6a	215	215	215		57	[R].GIDKQGALLLEQDGIIKPWMGGEISLR.[S]	GIDKQGALLLEQDGIIKPWMGGEISLR	[K](Biotin)			X	1
BirA_mCh_m6a	215	215	215		57	[-].MEQKLISEEDLDKDNTVPLK.[L]	MEQkLISEEDLDKDNTVPLK	[K4](Biotin)	871.766	3	4	2	MEQkLISEEDL	215	1	1	1	1	871.765	871.766	871.766	871.765	3	3	3	3	3	4	6	5	1.12482e+07	8.11201e+06	9.06004e+07	6.62161e+07	7	11	4; 183; 194; 278; 288; 294; 318; 387; 393; 452; 462; 470; 499; 517; 540; 546; 556; 563; 609; 615; 631; 634; 637; 644; 681; 686; 704; 710	373	28	4; 194; 288; 294; 452; 470; 609; 615; 631; 634; 637; 644; 681; 686; 704; 710	217	16
BirA_mCh_m6a	215	215	215		57	[K].VTKEFK.[Q]	VTkEFK	[K3](Biotin)	489.26	2	634	1	RDPEKVTkEFKQGLF	215	1	0	1	1	489.26		489.26	489.26	2		2	2	1	0	1	1	1.37279e+06	0	6.16152e+06	4.8677e+06	1	2	4; 183; 194; 278; 288; 294; 318; 387; 393; 452; 462; 470; 499; 517; 540; 546; 556; 563; 609; 615; 631; 634; 637; 644; 681; 686; 704; 710	373	28	4; 194; 288; 294; 452; 470; 609; 615; 631; 634; 637; 644; 681; 686; 704; 710	217	16
BirA_mCh_m6a	215	215	215		57	[R].DPEKVTKEFK.[Q]	DPEKVTkEFK	[K7](Biotin)	482.915	3	634	2	RDPEKVTkEFKQGLF	215	1	1	1	1	482.915	482.915	482.915	482.915	3	3	3	3	1	1	2	2	0	0	9.47125e+06	7.81234e+06	2	4	4; 183; 194; 278; 288; 294; 318; 387; 393; 452; 462; 470; 499; 517; 540; 546; 556; 563; 609; 615; 631; 634; 637; 644; 681; 686; 704; 710	373	28	4; 194; 288; 294; 452; 470; 609; 615; 631; 634; 637; 644; 681; 686; 704; 710	217	16
BirA_mCh_m6a	215	215	215		57	[R].HSTGGMDELYKSQVPSKGR.[I]	HSTGGMDELYkSQVPSkGR	[K11; K17](Biotin)	849.061	3	609; 615	2	GGMDELYkSQVPSKG; YKSQVPSkGRIFLVQ	215	2	2	2	2	843.73	843.729	849.061	843.73	3	3	3	3	6	9	20	9	2.62593e+08	2.91383e+08	1168038132	1.20415e+09	15	29	4; 183; 194; 278; 288; 294; 318; 387; 393; 452; 462; 470; 499; 517; 540; 546; 556; 563; 609; 615; 631; 634; 637; 644; 681; 686; 704; 710	373	28	4; 194; 288; 294; 452; 470; 609; 615; 631; 634; 637; 644; 681; 686; 704; 710	217	16
BirA_mCh_m6a	215	215	215		57	[R].DPEKVTK.[E]	DPEkVTK	[K4](Biotin)	521.765	2	631	1	GQVRDPEkVTKEFKQ	215	0	0	1	0			521.765				2		0	0	1	0	0	0	5855556	0	0	1	4; 183; 194; 278; 288; 294; 318; 387; 393; 452; 462; 470; 499; 517; 540; 546; 556; 563; 609; 615; 631; 634; 637; 644; 681; 686; 704; 710	373	28	4; 194; 288; 294; 452; 470; 609; 615; 631; 634; 637; 644; 681; 686; 704; 710	217	16
BirA_mCh_m6a	215	215	215		57	[K].LSFPEGFKWER.[V]	LSFPEGFkWER	[K8](Biotin)	811.397	3	470	1	LSFPEGFkWERVMNF	215	1	1	1	1	811.396	541.265	811.397	541.267	2	3	2	3	1	2	2	3	0	168696	733972	666952	3	5	4; 183; 194; 278; 288; 294; 318; 387; 393; 452; 462; 470; 499; 517; 540; 546; 556; 563; 609; 615; 631; 634; 637; 644; 681; 686; 704; 710	373	28	4; 194; 288; 294; 452; 470; 609; 615; 631; 634; 637; 644; 681; 686; 704; 710	217	16
BirA_mCh_m6a	215	215	215		57	[R].DPEKVTKEFKQGLFLR.[K]	DPEKVTkEFkQGLFLR	[K7; K10](Biotin)	796.415	3	634; 637	3	RDPEKVTkEFKQGLF; EKVTKEFkQGLFLRK	215	2	2	2	2	796.413	796.415	796.414	796.413	3	3	3	3	1	1	2	1	147737	90808.1	437390	892860	2	3	4; 183; 194; 278; 288; 294; 318; 387; 393; 452; 462; 470; 499; 517; 540; 546; 556; 563; 609; 615; 631; 634; 637; 644; 681; 686; 704; 710	373	28	4; 194; 288; 294; 452; 470; 609; 615; 631; 634; 637; 644; 681; 686; 704; 710	217	16
BirA_mCh_m6a	215	215	215		57	[K].VTKEFKQGLFLR.[K]	VTkEFkQGLFLR	[K3; K6](Biotin)	640.008	3	634; 637	2	RDPEKVTkEFKQGLF; EKVTKEFkQGLFLRK	215	2	2	2	2	640.008	640.008	640.007	640.008	3	3	3	3	1	1	2	2	104021	72499.1	197458	472671	2	4	4; 183; 194; 278; 288; 294; 318; 387; 393; 452; 462; 470; 499; 517; 540; 546; 556; 563; 609; 615; 631; 634; 637; 644; 681; 686; 704; 710	373	28	4; 194; 288; 294; 452; 470; 609; 615; 631; 634; 637; 644; 681; 686; 704; 710	217	16
BirA_mCh_m6a	215	215	215		57	[R].IFLVQDGQVRDPEKVTKEFK.[Q]	IFLVQDGQVRDPEkVTkEFK	[K14; K17](Biotin)	707.868	4	631; 634	3	GQVRDPEkVTKEFKQ; RDPEKVTkEFKQGLF	215	2	0	2	2	707.868		707.868	707.868	4		4	4	1	0	2	2	108361	0	1.24479e+06	2.70449e+06	1	4	4; 183; 194; 278; 288; 294; 318; 387; 393; 452; 462; 470; 499; 517; 540; 546; 556; 563; 609; 615; 631; 634; 637; 644; 681; 686; 704; 710	373	28	4; 194; 288; 294; 452; 470; 609; 615; 631; 634; 637; 644; 681; 686; 704; 710	217	16
BirA_mCh_m6a	215	215	215		57	[K].VTKEFKQGLFLR.[K]	VTKEFkQGLFLR	[K6](Biotin)	564.649	3	637	2	EKVTKEFkQGLFLRK	215	1	1	1	1	564.648	564.649	564.648	564.648	3	3	3	3	1	1	1	1	1.25693e+06	1.6352e+06	5327313	4343305	2	2	4; 183; 194; 278; 288; 294; 318; 387; 393; 452; 462; 470; 499; 517; 540; 546; 556; 563; 609; 615; 631; 634; 637; 644; 681; 686; 704; 710	373	28	4; 194; 288; 294; 452; 470; 609; 615; 631; 634; 637; 644; 681; 686; 704; 710	217	16
BirA_mCh_m6a	215	215	215		57	[R].HSTGGMDELYKSQVPSK.[G]	HSTGGMDELYkSQVPSK	[K11](Biotin)	702.662	3	609	1	GGMDELYkSQVPSKG	215	1	1	1	1	702.662	702.66	697.327	702.659	3	3	3	3	16	14	19	15	2.20275e+08	1.57765e+08	6.22025e+08	5.64356e+07	30	34	4; 183; 194; 278; 288; 294; 318; 387; 393; 452; 462; 470; 499; 517; 540; 546; 556; 563; 609; 615; 631; 634; 637; 644; 681; 686; 704; 710	373	28	4; 194; 288; 294; 452; 470; 609; 615; 631; 634; 637; 644; 681; 686; 704; 710	217	16
BirA_mCh_m6a	215	215	215		57	[R].IFLVQDGQVRDPEKVTK.[E]	IFLVQDGQVRDPEkVTK	[K14](Biotin)	733.394	3	631	2	GQVRDPEkVTKEFKQ	215	1	1	1	1	733.394	733.394	733.393	733.393	3	3	3	3	3	4	5	5	1.07959e+08	7.42841e+07	3.26591e+08	2.69449e+08	7	10	4; 183; 194; 278; 288; 294; 318; 387; 393; 452; 462; 470; 499; 517; 540; 546; 556; 563; 609; 615; 631; 634; 637; 644; 681; 686; 704; 710	373	28	4; 194; 288; 294; 452; 470; 609; 615; 631; 634; 637; 644; 681; 686; 704; 710	217	16
BirA_mCh_m6a	215	215	215		57	[K].EFKQGLFLRK.[S]	EFkQGLFLRK	[K3](Biotin)	746.412	3	637	2	EKVTKEFkQGLFLRK	215	1	1	1	1	497.943	746.412	746.411	497.943	3	2	2	3	2	2	4	2	66352379	4.04721e+07	372403946	139013826	4	6	4; 183; 194; 278; 288; 294; 318; 387; 393; 452; 462; 470; 499; 517; 540; 546; 556; 563; 609; 615; 631; 634; 637; 644; 681; 686; 704; 710	373	28	4; 194; 288; 294; 452; 470; 609; 615; 631; 634; 637; 644; 681; 686; 704; 710	217	16
BirA_mCh_m6a	215	215	215		57	[R].HSTGGMDELYKSQVPSKGR.[I]	HSTGGMDELYkSQVPSkGR	[K11; K17](Biotin)	849.061	3	609; 615	2	GGMDELYkSQVPSKG; YKSQVPSkGRIFLVQ	215	2	2	2	2	843.73	843.729	849.061	843.73	3	3	3	3	6	9	20	9	2.62593e+08	2.91383e+08	1168038132	1.20415e+09	15	29	4; 183; 194; 278; 288; 294; 318; 387; 393; 452; 462; 470; 499; 517; 540; 546; 556; 563; 609; 615; 631; 634; 637; 644; 681; 686; 704; 710	373	28	4; 194; 288; 294; 452; 470; 609; 615; 631; 634; 637; 644; 681; 686; 704; 710	217	16
BirA_mCh_m6a	215	215	215		57	[R].IFLVQDGQVRDPEKVTKEFK.[Q]	IFLVQDGQVRDPEKVTKEFK	[K](Biotin)			X	3
BirA_mCh_m6a	215	215	215		57	[K].SQVPSKGR.[I]	SQVPSkGR	[K6](Biotin)	542.783	3	615	1	YKSQVPSkGRIFLVQ	215	1	1	1	1	542.783	362.19	542.783	362.19	2	3	2	3	3	5	6	15	1957342728	7.22268e+07	10674843940	8.12733e+09	8	21	4; 183; 194; 278; 288; 294; 318; 387; 393; 452; 462; 470; 499; 517; 540; 546; 556; 563; 609; 615; 631; 634; 637; 644; 681; 686; 704; 710	373	28	4; 194; 288; 294; 452; 470; 609; 615; 631; 634; 637; 644; 681; 686; 704; 710	217	16
BirA_mCh_m6a	215	215	215		57	[K].LKDGGHYDAEVK.[T]	LkDGGHYDAEVK	[K2](Biotin)	519.917	3	546	1	IKQRLKLkDGGHYDA	215	0	0	1	1			519.917	519.917			3	3	0	0	1	1	0	0	646161	781835	0	2	4; 183; 194; 278; 288; 294; 318; 387; 393; 452; 462; 470; 499; 517; 540; 546; 556; 563; 609; 615; 631; 634; 637; 644; 681; 686; 704; 710	373	28	4; 194; 288; 294; 452; 470; 609; 615; 631; 634; 637; 644; 681; 686; 704; 710	217	16
BirA_mCh_m6a	215	215	215		57	[R].FESDLKNIFVK.[N]	FESDLkNIFVK	[K6](Biotin)	783.406	2	681	1	YRFESDLkNIFVKNN	215	0	1	1	1		783.406	783.406	783.406		2	2	2	0	1	1	2	0	595671	2.71583e+06	3.32039e+06	1	3	4; 183; 194; 278; 288; 294; 318; 387; 393; 452; 462; 470; 499; 517; 540; 546; 556; 563; 609; 615; 631; 634; 637; 644; 681; 686; 704; 710	373	28	4; 194; 288; 294; 452; 470; 609; 615; 631; 634; 637; 644; 681; 686; 704; 710	217	16
BirA_mCh_m6a	215	215	215		57	[K].EFKQGLFLR.[K]	EFkQGLFLR	[K3](Biotin)	682.364	2	637	1	EKVTKEFkQGLFLRK	215	1	1	1	1	682.364	682.364	682.363	682.364	2	2	2	2	20	12	50	30	6.76852e+08	5.24152e+08	2.61884e+09	2.06195e+09	32	80	4; 183; 194; 278; 288; 294; 318; 387; 393; 452; 462; 470; 499; 517; 540; 546; 556; 563; 609; 615; 631; 634; 637; 644; 681; 686; 704; 710	373	28	4; 194; 288; 294; 452; 470; 609; 615; 631; 634; 637; 644; 681; 686; 704; 710	217	16
BirA_mCh_m6a	215	215	215		57	[K].LDNFINRPVKLIIGDK.[E]	LDNFINRPVkLIIGDK	[K10](Biotin)	694.392	3	288	1	NFINRPVkLIIGDKE	215	0	1	1	1		694.392	694.391	694.392		3	3	3	0	1	1	1	0	278395	635663	1.06395e+06	1	2	4; 183; 194; 278; 288; 294; 318; 387; 393; 452; 462; 470; 499; 517; 540; 546; 556; 563; 609; 615; 631; 634; 637; 644; 681; 686; 704; 710	373	28	4; 194; 288; 294; 452; 470; 609; 615; 631; 634; 637; 644; 681; 686; 704; 710	217	16
BirA_mCh_m6a	215	215	215		57	[K].AYVKHPADIPDYLK.[L]	AYVkHPADIPDYLK	[K4](Biotin)	619.319	3	452	1	YGSKAYVkHPADIPD	215	1	1	1	1	619.319	619.319	619.317	619.319	3	3	3	3	1	1	1	1	779498	571141	1.75576e+06	1.55369e+06	2	2	4; 183; 194; 278; 288; 294; 318; 387; 393; 452; 462; 470; 499; 517; 540; 546; 556; 563; 609; 615; 631; 634; 637; 644; 681; 686; 704; 710	373	28	4; 194; 288; 294; 452; 470; 609; 615; 631; 634; 637; 644; 681; 686; 704; 710	217	16
BirA_mCh_m6a	215	215	215		57	[K].VTKEFKQGLFLRK.[S]	VTKEFkQGLFLRK	[K6](Biotin)	455.762	4	637	3	EKVTKEFkQGLFLRK	215	1	1	1	1	455.761	455.762	455.762	455.761	4	4	4	4	1	1	2	1	380053	266030	1.26287e+06	476781	2	3	4; 183; 194; 278; 288; 294; 318; 387; 393; 452; 462; 470; 499; 517; 540; 546; 556; 563; 609; 615; 631; 634; 637; 644; 681; 686; 704; 710	373	28	4; 194; 288; 294; 452; 470; 609; 615; 631; 634; 637; 644; 681; 686; 704; 710	217	16
BirA_mCh_m6a	215	215	215		57	[R].QQLQILRDKEIIEFKGR.[G]	QQLQILRDKEIIEFkGR	[K15](Biotin)	780.767	4	710	3	DKEIIEFkGRGKYRK	215	1	1	1	1	780.767	585.828	585.828	585.828	3	4	4	4	2	2	1	1	269736	643252	354054	1.4594e+06	4	2	4; 183; 194; 278; 288; 294; 318; 387; 393; 452; 462; 470; 499; 517; 540; 546; 556; 563; 609; 615; 631; 634; 637; 644; 681; 686; 704; 710	373	28	4; 194; 288; 294; 452; 470; 609; 615; 631; 634; 637; 644; 681; 686; 704; 710	217	16
BirA_mCh_m6a	215	215	215		57	[R].HSTGGMDELYKSQVPSKGR.[I]	HSTGGMDELYKSQVPSKGR	[K](Biotin)			X	2
BirA_mCh_m6a	215	215	215		57	[K].NIFVKNNHIKEK.[I]	NIFVkNNHIKEK	[K5](Biotin)	855.462	4	686	2	DLKNIFVkNNHIKEK	215	1	1	1	1	428.234	855.462	428.234	855.461	4	2	4	2	3	2	3	3	4726978	3.74967e+06	1.11841e+07	7.32179e+06	5	6	4; 183; 194; 278; 288; 294; 318; 387; 393; 452; 462; 470; 499; 517; 540; 546; 556; 563; 609; 615; 631; 634; 637; 644; 681; 686; 704; 710	373	28	4; 194; 288; 294; 452; 470; 609; 615; 631; 634; 637; 644; 681; 686; 704; 710	217	16
BirA_mCh_m6a	215	215	215		57	[R].HSTGGMDELYKSQVPSKGR.[I]	HSTGGMDELYKSQVPSKGR	[K](Biotin)			X	2
BirA_mCh_m6a	215	215	215		57	[K].NIFVKNNHIK.[E]	NIFVkNNHIK	[K5](Biotin)	726.893	3	686	1	DLKNIFVkNNHIKEK	215	1	1	1	1	484.931	484.931	726.893	484.931	3	3	2	3	2	2	2	2	5907637	4.3711e+06	7626155	6.41183e+06	4	4	4; 183; 194; 278; 288; 294; 318; 387; 393; 452; 462; 470; 499; 517; 540; 546; 556; 563; 609; 615; 631; 634; 637; 644; 681; 686; 704; 710	373	28	4; 194; 288; 294; 452; 470; 609; 615; 631; 634; 637; 644; 681; 686; 704; 710	217	16
BirA_mCh_m6a	215	215	215		57	[K].EIIEFKGR.[G]	EIIEFkGR	[K6](Biotin)	609.323	2	710	1	DKEIIEFkGRGKYRK	215	0	1	1	1		609.323	609.321	609.321		2	2	2	0	1	1	1	0	154169	347810	174003	1	2	4; 183; 194; 278; 288; 294; 318; 387; 393; 452; 462; 470; 499; 517; 540; 546; 556; 563; 609; 615; 631; 634; 637; 644; 681; 686; 704; 710	373	28	4; 194; 288; 294; 452; 470; 609; 615; 631; 634; 637; 644; 681; 686; 704; 710	217	16
BirA_mCh_m6a	215	215	215		57	[R].KLAGILVELTGK.[T]	kLAGILVELTGK	[K1](Biotin)	734.434	3	194	1	DLYLQDRkLAGILVE	215	1	1	1	1	734.434	489.958	734.434	734.434	2	3	2	2	4	5	3	9	23767073	19727196	7.93263e+06	1.04786e+08	9	12	4; 183; 194; 278; 288; 294; 318; 387; 393; 452; 462; 470; 499; 517; 540; 546; 556; 563; 609; 615; 631; 634; 637; 644; 681; 686; 704; 710	373	28	4; 194; 288; 294; 452; 470; 609; 615; 631; 634; 637; 644; 681; 686; 704; 710	217	16
BirA_mCh_m6a	215	215	215		57	[K].LIIGDKEIFGISR.[G]	LIIGDkEIFGISR	[K6](Biotin)	843.968	3	294	1	VKLIIGDkEIFGISR	215	1	1	1	1	562.98	562.98	843.967	843.968	3	3	2	2	10	9	8	17	8.78374e+07	5.99708e+07	3.45371e+07	3.06336e+08	19	25	4; 183; 194; 278; 288; 294; 318; 387; 393; 452; 462; 470; 499; 517; 540; 546; 556; 563; 609; 615; 631; 634; 637; 644; 681; 686; 704; 710	373	28	4; 194; 288; 294; 452; 470; 609; 615; 631; 634; 637; 644; 681; 686; 704; 710	217	16
BirA_mCh_m6a	215	215	215		57	[R].KSSLSSR.[G]	kSSLSSR	[K1](Biotin)	495.756	2	644	1	KQGLFLRkSSLSSRG	215	1	0	1	1	495.756		495.756	495.755	2		2	2	1	0	2	2	41381624	0	64342548	49807828	1	4	4; 183; 194; 278; 288; 294; 318; 387; 393; 452; 462; 470; 499; 517; 540; 546; 556; 563; 609; 615; 631; 634; 637; 644; 681; 686; 704; 710	373	28	4; 194; 288; 294; 452; 470; 609; 615; 631; 634; 637; 644; 681; 686; 704; 710	217	16
BirA_mCh_m6a	215	215	215		57	[R].DKEIIEFKGR.[G]	DKEIIEFKGR	[K](Biotin)			X	2
BirA_mCh_m6a	215	215	215		57	[R].DKEIIEFKGR.[G]	DkEIIEFkGR	[K2; K8](Biotin)	562.95	3	704; 710	2	QLQILRDkEIIEFKG; DKEIIEFkGRGKYRK	215	2	0	2	0	562.949		562.95		3		3		1	0	1	0	56812.7	0	52327.6	0	1	1	4; 183; 194; 278; 288; 294; 318; 387; 393; 452; 462; 470; 499; 517; 540; 546; 556; 563; 609; 615; 631; 634; 637; 644; 681; 686; 704; 710	373	28	4; 194; 288; 294; 452; 470; 609; 615; 631; 634; 637; 644; 681; 686; 704; 710	217	16
BirA_mCh_m6a	215	215	215		57	[R].HSTGGMDELYKSQVPSK.[G]	HSTGGMDELYkSQVPSK	[K11](Biotin)	702.662	3	609	1	GGMDELYkSQVPSKG	215	1	1	1	1	702.662	702.66	697.327	702.659	3	3	3	3	16	14	19	15	2.20275e+08	1.57765e+08	6.22025e+08	5.64356e+07	30	34	4; 183; 194; 278; 288; 294; 318; 387; 393; 452; 462; 470; 499; 517; 540; 546; 556; 563; 609; 615; 631; 634; 637; 644; 681; 686; 704; 710	373	28	4; 194; 288; 294; 452; 470; 609; 615; 631; 634; 637; 644; 681; 686; 704; 710	217	16
BirA_mCh_m6a	215	215	215		57	[R].DKEIIEFK.[G]	DkEIIEFK	[K2](Biotin)	624.321	2	704	1	QLQILRDkEIIEFKG	215	1	1	1	1	624.321	624.321	624.321	624.321	2	2	2	2	2	3	2	2	48180032	3.4388e+07	32370608	11790060	5	4	4; 183; 194; 278; 288; 294; 318; 387; 393; 452; 462; 470; 499; 517; 540; 546; 556; 563; 609; 615; 631; 634; 637; 644; 681; 686; 704; 710	373	28	4; 194; 288; 294; 452; 470; 609; 615; 631; 634; 637; 644; 681; 686; 704; 710	217	16
BirA_mCh_m6a	215	215	215		57	[R].QQLQILRDKEIIEFK.[G]	QQLQILRDkEIIEFK	[K9](Biotin)	709.726	3	704	2	QLQILRDkEIIEFKG	215	1	0	0	1	709.726			709.726	3			3	1	0	0	1	169787	0	0	143501	1	1	4; 183; 194; 278; 288; 294; 318; 387; 393; 452; 462; 470; 499; 517; 540; 546; 556; 563; 609; 615; 631; 634; 637; 644; 681; 686; 704; 710	373	28	4; 194; 288; 294; 452; 470; 609; 615; 631; 634; 637; 644; 681; 686; 704; 710	217	16
BirA_mCh_m6a	215	215	215		57	[R].GIDKQGALLLEQDGIIKPWMGGEISLR.[S]	GIDKQGALLLEQDGIIKPWMGGEISLR	[K](Biotin)			X	1
BirA_mCh_m6a	215	215	215		57	[K].AYVKHPADIPDYLKLSFPEGFKWER.[V]	AYVKHPADIPDYLkLSFPEGFKWER	[K14](Biotin)	647.332	5	462	3	ADIPDYLkLSFPEGF	215	0	0	0	1				647.332				5	0	0	0	2	0	0	0	639143	0	2	4; 183; 194; 278; 288; 294; 318; 387; 393; 452; 462; 470; 499; 517; 540; 546; 556; 563; 609; 615; 631; 634; 637; 644; 681; 686; 704; 710	373	28	4; 194; 288; 294; 452; 470; 609; 615; 631; 634; 637; 644; 681; 686; 704; 710	217	16
BirA_mCh_m6a	215	215	215		57	[R].FKVHMEGSVNGHEFEIEGEGEGRPYEGTQTAK.[L]	FkVHMEGSVNGHEFEIEGEGEGRPYEGTQTAK	[K2](Biotin)	759.15	5	393	1	IKEFMRFkVHMEGSV	215	0	0	0	1				759.15				5	0	0	0	1	0	0	0	0	0	1	4; 183; 194; 278; 288; 294; 318; 387; 393; 452; 462; 470; 499; 517; 540; 546; 556; 563; 609; 615; 631; 634; 637; 644; 681; 686; 704; 710	373	28	4; 194; 288; 294; 452; 470; 609; 615; 631; 634; 637; 644; 681; 686; 704; 710	217	16
BirA_mCh_m6a	215	215	215		57	[K].GEEDNMAIIKEFMR.[F]	GEEDNMAIIkEFMR	[K10](Biotin)	636.959	3	387	1	EDNMAIIkEFMRFKV	215	0	0	0	1				636.959				3	0	0	0	1	0	0	0	17180.8	0	1	4; 183; 194; 278; 288; 294; 318; 387; 393; 452; 462; 470; 499; 517; 540; 546; 556; 563; 609; 615; 631; 634; 637; 644; 681; 686; 704; 710	373	28	4; 194; 288; 294; 452; 470; 609; 615; 631; 634; 637; 644; 681; 686; 704; 710	217	16
BirA_mCh_m6a	215	215	215		57	[K].KPVQLPGAYNVNIK.[L]	kPVQLPGAYNVNIK	[K1](Biotin)	589.659	3	563	0	KTTYKAKkPVQLPGA	215	0	0	1	0			589.659				3		0	0	1	0	0	0	67132.2	0	0	1	4; 183; 194; 278; 288; 294; 318; 387; 393; 452; 462; 470; 499; 517; 540; 546; 556; 563; 609; 615; 631; 634; 637; 644; 681; 686; 704; 710	373	28	4; 194; 288; 294; 452; 470; 609; 615; 631; 634; 637; 644; 681; 686; 704; 710	217	16
BirA_mCh_m6a	215	215	215		57	[R].VKWPNDLYLQDR.[K]	VkWPNDLYLQDR	[K2](Biotin)	886.948	2	183	1	GADKVRVkWPNDLYL	215	0	0	1	0			886.948				2		0	0	1	0	0	0	97373.6	0	0	1	4; 183; 194; 278; 288; 294; 318; 387; 393; 452; 462; 470; 499; 517; 540; 546; 556; 563; 609; 615; 631; 634; 637; 644; 681; 686; 704; 710	373	28	4; 194; 288; 294; 452; 470; 609; 615; 631; 634; 637; 644; 681; 686; 704; 710	217	16
Nes	18008	50363232	NP_057910.3	nestin [Mus musculus]	74	[R].VSSIFQEEEGQIWELVKK.[E]	VSSIFQEEEGQIWELVKK	[K](Biotin)			X	1
Nes	18008	50363232	NP_057910.3	nestin [Mus musculus]	74	[K].SLLEDKTHEILGSLEDR.[N]	SLLEDkTHEILGSLEDR	[K6](Biotin)	727.701	3	912	1	IKSLLEDkTHEILGS	50363232	0	0	0	1				727.701				3	0	0	0	1	0	0	0	54626.5	0	1	380; 401; 657; 745; 855; 912; 1024	10	7	380; 657; 745; 789; 855; 1024; 1416	13	7
Nes	18008	50363232	NP_057910.3	nestin [Mus musculus]	74	[R].TPTLASTPIPPMSEAPYPKNAEVR.[A]	TPTLASTPIPPMSEAPYPkNAEVR	[K19](Biotin)	931.807	3	401	1	MSEAPYPkNAEVRAQ	50363232	0	0	1	0			931.807				3		0	0	1	0	0	0	101868	0	0	1	380; 401; 657; 745; 855; 912; 1024	10	7	380; 657; 745; 789; 855; 1024; 1416	13	7
Nes	18008	50363232	NP_057910.3	nestin [Mus musculus]	74	[R].SLDENQETIVLLESKNQRPLR.[S]	SLDENQETIVLLESkNQRPLR	[K15](Biotin)	903.475	4	855	1	TIVLLESkNQRPLRS	50363232	1	1	1	1	903.472	677.856	903.474	903.475	3	4	3	3	1	2	2	1	1.21587e+06	892956	1.03346e+06	1.15145e+06	3	3	380; 401; 657; 745; 855; 912; 1024	10	7	380; 657; 745; 789; 855; 1024; 1416	13	7
Nes	18008	50363232	NP_057910.3	nestin [Mus musculus]	74	[R].SSQASLGFPDPKLK.[L]	SSQASLGFPDPKLK	[K](Biotin)			X	1
Nes	18008	50363232	NP_057910.3	nestin [Mus musculus]	74	[K].TQEFLKAR.[T]	TQEFLkAR	[K6](Biotin)	609.819	3	380	1	LKTQEFLkARTPTLA	50363232	1	1	1	1	609.819	406.881	609.819	609.819	2	3	2	2	1	2	1	1	2.03338e+06	1.47128e+06	1.73403e+06	1.28932e+06	3	2	380; 401; 657; 745; 855; 912; 1024	10	7	380; 657; 745; 789; 855; 1024; 1416	13	7
Nes	18008	50363232	NP_057910.3	nestin [Mus musculus]	74	[R].TGKPLEKENQESLR.[S]	TGKPLEKENQESLR	[K](Biotin)			X	1
Nes	18008	50363232	NP_057910.3	nestin [Mus musculus]	74	[R].IVKPLEKVSQVSLESLEKENVQSPR.[Y]	IVKPLEKVSQVSLESLEKENVQSPR	[K](Biotin)			X	2
Nes	18008	50363232	NP_057910.3	nestin [Mus musculus]	74	[R].SSEEQNLESLITFKEESQYPLGGPEAEDQMLER.[L]	SSEEQNLESLITFkEESQYPLGGPEAEDQMLER	[K14](Biotin)	1003.22	4	657	1	LESLITFkEESQYPL	50363232	0	1	0	1		1003.22		1003.21		4		4	0	1	0	1	0	57390.2	0	136580	1	1	380; 401; 657; 745; 855; 912; 1024	10	7	380; 657; 745; 789; 855; 1024; 1416	13	7
Nes	18008	50363232	NP_057910.3	nestin [Mus musculus]	74	[R].LLEKENQEPLRFEDAEDQVLER.[L]	LLEkENQEPLRFEDAEDQVLER	[K4](Biotin)	976.148	3	745	2	QAFRLLEkENQEPLR	50363232	1	0	1	0	976.148		976.148		3		3		1	0	1	0	96875.4	0	124482	0	1	1	380; 401; 657; 745; 855; 912; 1024	10	7	380; 657; 745; 789; 855; 1024; 1416	13	7
Nes	18008	50363232	NP_057910.3	nestin [Mus musculus]	74	[K].EAGALDSGIPELPKTSSETLECK.[G]	EAGALDSGIPELPkTSSETLECK	[K14](Biotin)	886.764	3	1416	1	SGIPELPkTSSETLE	50363232	1	1	0	0	886.763	886.764			3	3			1	1	0	0	177594	133364	0	0	2	0	380; 401; 657; 745; 855; 912; 1024	10	7	380; 657; 745; 789; 855; 1024; 1416	13	7
Nes	18008	50363232	NP_057910.3	nestin [Mus musculus]	74	[K].SLEDESQETFGSLEKENLESLR.[S]	SLEDESQETFGSLEkENLESLR	[K15](Biotin)	922.764	3	1024	1	ETFGSLEkENLESLR	50363232	1	1	0	0	922.764	922.764			3	3			1	1	0	0	38441.3	20407.4	0	0	2	0	380; 401; 657; 745; 855; 912; 1024	10	7	380; 657; 745; 789; 855; 1024; 1416	13	7
Nes	18008	50363232	NP_057910.3	nestin [Mus musculus]	74	[R].KSLEDESQETFGSLEKENLESLR.[S]	KSLEDESQETFGSLEkENLESLR	[K16](Biotin)	965.465	3	1024	2	ETFGSLEkENLESLR	50363232	0	0	1	0			965.465				3		0	0	1	0	0	0	0	0	0	1	380; 401; 657; 745; 855; 912; 1024	10	7	380; 657; 745; 789; 855; 1024; 1416	13	7
Nes	18008	50363232	NP_057910.3	nestin [Mus musculus]	74	[R].LLEKENQEPLRFEEAEDQVLER.[L]	LLEkENQEPLRFEEAEDQVLER	[K4](Biotin)	980.818	3	789	2	QAFRLLEkENQEPLR	50363232	0	1	0	0		980.818				3			0	1	0	0	0	128467	0	0	1	0	380; 401; 657; 745; 855; 912; 1024	10	7	380; 657; 745; 789; 855; 1024; 1416	13	7
Prpf8	192159	115583687	NP_619600.2	pre-mRNA-processing-splicing factor 8 [Mus musculus]	152	[R].TVNKHGDEIITSTTSNYETQTFSSK.[T]	TVNkHGDEIITSTTSNYETQTFSSK	[K4](Biotin)	1005.48	3	2049	1	TQTRTVNkHGDEIIT	115583687	1	1	1	0	1005.47	1005.47	1005.48		3	3	3		1	1	1	0	450462	244923	374188	0	2	1	2049	1	1	2049	2	1
Mybbp1a	18432	31982724	NP_058056.2	myb-binding protein 1A [Mus musculus]	106	[K].KHHQEALSTKEVIRK.[S]	KHHQEALSTkEVIRK	[K10](Biotin)	508.28	4	1297	3	HQEALSTkEVIRKSP	31982724	1	0	0	1	508.28			508.28	4			4	1	0	0	1	98096.1	0	0	58551.9	1	1	9; 1297; 1302	7	3	1243; 1297; 1302	8	3
Mybbp1a	18432	31982724	NP_058056.2	myb-binding protein 1A [Mus musculus]	106	[R].KSPHPQSALPK.[K]	kSPHPQSALPK	[K1](Biotin)	472.587	3	1302	1	STKEVIRkSPHPQSA	31982724	1	1	1	1	472.587	472.587	472.587	472.587	3	3	3	3	1	1	1	1	908898	580302	925736	698608	2	2	9; 1297; 1302	7	3	1243; 1297; 1302	8	3
Mybbp1a	18432	31982724	NP_058056.2	myb-binding protein 1A [Mus musculus]	106	[K].KHHQEALSTKEVIR.[K]	KHHQEALSTkEVIR	[K10](Biotin)	634.672	4	1297	2	HQEALSTkEVIRKSP	31982724	1	1	1	1	476.257	634.672	476.257	476.256	4	3	4	4	2	1	2	1	1.41505e+06	101780	1.17875e+06	764042	3	3	9; 1297; 1302	7	3	1243; 1297; 1302	8	3
Mybbp1a	18432	31982724	NP_058056.2	myb-binding protein 1A [Mus musculus]	106	[K].ASTPSQVNGITGAKSPAPSNPTLSPSTPAKTPK.[L]	ASTPSQVNGITGAkSPAPSNPTLSPSTPAKTPK	[K14](Biotin)	854.696	4	1243	2	VNGITGAkSPAPSNP	31982724	1	1	0	0	854.696	854.696			4	4			1	1	0	0	0	0	0	0	2	0	9; 1297; 1302	7	3	1243; 1297; 1302	8	3
Mybbp1a	18432	31982724	NP_058056.2	myb-binding protein 1A [Mus musculus]	106	[K].SPTKAEPATPAEAAQSDRHSLLEHSR.[E]	SPTkAEPATPAEAAQSDRHSLLEHSR	[K4](Biotin)	603.297	5	9	2	AEMKSPTkAEPATPA	31982724	0	0	1	0			603.297				5		0	0	1	0	0	0	0	0	0	1	9; 1297; 1302	7	3	1243; 1297; 1302	8	3
Hnrnpa2b1	53379	755517048	XP_006506436.2	heterogeneous nuclear ribonucleoproteins A2/B1 isoform X1 [Mus musculus]	19	[R].EESGKPGAHVTVKK.[L]	EESGKPGAHVTVKK	[K](Biotin)			X	1
Hnrnpa2b1	53379	755517048	XP_006506436.2	heterogeneous nuclear ribonucleoproteins A2/B1 isoform X1 [Mus musculus]	19	[-].MEKTLETVPLER.[K]	MEkTLETVPLER	[K3](Biotin)	857.433	3	3	1	MEkTLETVPL	755517048	1	1	1	1	857.431	571.956	857.43	857.433	2	3	2	2	2	3	2	3	657041	674938	562494	399156	5	5	3	6	1	3	6	1
Hnrnpa2b1	53379	755517048	XP_006506436.2	heterogeneous nuclear ribonucleoproteins A2/B1 isoform X1 [Mus musculus]	19	[-].MEKTLETVPLERK.[K]	MEkTLETVPLERK	[K3](Biotin)	614.654	3	3	2	MEkTLETVPL	755517048	1	0	1	0	614.654		614.654		3		3		1	0	1	0	249142	0	274912	0	1	1	3	6	1	3	6	1
Actc1	11464	14192922	NP_033738.1	actin, alpha cardiac muscle 1 [Mus musculus]	19	[K].IKIIAPPERK.[Y]	IkIIAPPERK	[K2](Biotin)	464.279	3	330	2	APSTMKIkIIAPPER	14192922	1	1	0	0	464.279	464.279			3	3			1	1	0	0	276580	206405	0	0	2	0				330	2	1
LOC102642938	102642938	568904639	XP_006544818.1	heterogeneous nuclear ribonucleoproteins A2/B1 isoform X1 [Mus musculus]	16	[R].EESGKPGAHVTVKK.[L]	EESGKPGAHVTVKK	[K](Biotin)			X	1
Hnrnpu	51810	160333923	NP_058085.2	heterogeneous nuclear ribonucleoprotein U [Mus musculus]	67	[K].NQSQGYNQWQQGQFWGQKPWSQHYHQGYY.[-]	NQSQGYNQWQQGQFWGQkPWSQHYHQGYY	[K18](Biotin)	971.928	4	789	0	QGQFWGQkPWSQHYH	160333923	1	1	1	1	971.928	971.927	971.927	971.928	4	4	4	4	1	1	1	1	176264	152546	197922	701927	2	2	12; 176; 181; 613; 789	12	5	176; 181; 210; 789	12	4
Hnrnpu	51810	160333923	NP_058085.2	heterogeneous nuclear ribonucleoprotein U [Mus musculus]	67	[R].QGQQQAGGDGKTEQK.[G]	QGQQQAGGDGkTEQK	[K11](Biotin)	595.945	3	210	1	QQAGGDGkTEQKGGD	160333923	0	1	0	0		595.945				3			0	1	0	0	0	66750.8	0	0	1	0	12; 176; 181; 613; 789	12	5	176; 181; 210; 789	12	4
Hnrnpu	51810	160333923	NP_058085.2	heterogeneous nuclear ribonucleoprotein U [Mus musculus]	67	[K].EAAGKSSGPTSLFAVTVAPPGAR.[Q]	EAAGkSSGPTSLFAVTVAPPGAR	[K5](Biotin)	799.749	3	181	1	AGKEAAGkSSGPTSL	160333923	1	1	1	1	799.746	799.749	799.746	799.747	3	3	3	3	1	2	1	2	1200145	1.38129e+06	1.27775e+06	1711292	3	3	12; 176; 181; 613; 789	12	5	176; 181; 210; 789	12	4
Hnrnpu	51810	160333923	NP_058085.2	heterogeneous nuclear ribonucleoprotein U [Mus musculus]	67	[K].LKVSELKEELK.[K]	LkVSELKEELK	[K2](Biotin)	514.625	3	12	2	PVNVKKLkVSELKEE	160333923	0	0	1	0			514.625				3		0	0	1	0	0	0	231269	0	0	1	12; 176; 181; 613; 789	12	5	176; 181; 210; 789	12	4
Hnrnpu	51810	160333923	NP_058085.2	heterogeneous nuclear ribonucleoprotein U [Mus musculus]	67	[R].GAGKEAAGKSSGPTSLFAVTVAPPGAR.[Q]	GAGKEAAGkSSGPTSLFAVTVAPPGAR	[K9](Biotin)	904.14	3	181	2	AGKEAAGkSSGPTSL	160333923	1	1	1	1	904.138	904.139	904.138	904.14	3	3	3	3	2	2	2	2	1.60008e+06	1.32714e+06	1.66041e+06	1.30168e+06	4	4	12; 176; 181; 613; 789	12	5	176; 181; 210; 789	12	4
Hnrnpu	51810	160333923	NP_058085.2	heterogeneous nuclear ribonucleoprotein U [Mus musculus]	67	[R].GAGKEAAGK.[S]	GAGkEAAGK	[K4](Biotin)	507.756	2	176	1	SQQRGAGkEAAGKSS	160333923	1	1	1	0	507.756	507.755	507.755		2	2	2		1	1	1	0	973986	140418	936600	0	2	1	12; 176; 181; 613; 789	12	5	176; 181; 210; 789	12	4
Hnrnpu	51810	160333923	NP_058085.2	heterogeneous nuclear ribonucleoprotein U [Mus musculus]	67	[K].DLPEHAVLKMK.[G]	DLPEHAVLKMk	[K11](Biotin)	502.932	3	613	1	EHAVLKMkGNFTLPE	160333923	0	0	0	1				502.932				3	0	0	0	1	0	0	0	0	0	1	12; 176; 181; 613; 789	12	5	176; 181; 210; 789	12	4
Acta2	11475	6671507	NP_031418.1	actin, aortic smooth muscle [Mus musculus]	19	[K].IKIIAPPERK.[Y]	IkIIAPPERK	[K2](Biotin)	464.279	3	330	2	APSTMKIkIIAPPER	6671507	1	1	0	0	464.279	464.279			3	3			1	1	0	0	276580	206405	0	0	2	0				330	2	1
Hnrnpa3	229279	157277969	NP_444493.1	heterogeneous nuclear ribonucleoprotein A3 isoform c [Mus musculus]	20	[K].YGKIETIEVMEDR.[Q]	YGkIETIEVMEDR	[K3](Biotin)	904.933	2	129	1	DYFEKYGkIETIEVM	157277969	0	0	1	0			904.933				2		0	0	1	0	0	0	229957	0	0	1	129	1	1
Mki67	17345	169234624	NP_001074586.2	antigen KI-67 [Mus musculus]	312	[K].IVSNKLESVEEQVSTVMKTEEMEAK.[R]	IVSNkLESVEEQVSTVMKTEEMEAK	[K5](Biotin)	1022.17	3	2995	2	HLKIVSNkLESVEEQ	169234624	0	0	0	1				1022.17				3	0	0	0	1	0	0	0	80291.2	0	1	169; 289; 292; 351; 357; 508; 599; 666; 675; 685; 748; 785; 806; 831; 853; 945; 976; 999; 1034; 1047; 1050; 1057; 1113; 1136; 1261; 1377; 1420; 1438; 1464; 1604; 1621; 1646; 1668; 1696; 1732; 2027; 2087; 2204; 2344; 2369; 2662; 2995	104	42	289; 292; 351; 357; 508; 599; 666; 675; 685; 748; 785; 806; 831; 853; 945; 999; 1047; 1136; 1420; 1604; 1621; 1646; 2027; 2087; 2204; 2344; 2369	68	27
Mki67	17345	169234624	NP_001074586.2	antigen KI-67 [Mus musculus]	312	[R].SIKHENTVQTPKNVHNITDLEK.[K]	SIKHENTVQTPkNVHNITDLEK	[K12](Biotin)	693.611	4	785	2	ENTVQTPkNVHNITD	169234624	1	0	1	0	693.611		693.609		4		4		1	0	1	0	0	0	212819	0	1	1	169; 289; 292; 351; 357; 508; 599; 666; 675; 685; 748; 785; 806; 831; 853; 945; 976; 999; 1034; 1047; 1050; 1057; 1113; 1136; 1261; 1377; 1420; 1438; 1464; 1604; 1621; 1646; 1668; 1696; 1732; 2027; 2087; 2204; 2344; 2369; 2662; 2995	104	42	289; 292; 351; 357; 508; 599; 666; 675; 685; 748; 785; 806; 831; 853; 945; 999; 1047; 1136; 1420; 1604; 1621; 1646; 2027; 2087; 2204; 2344; 2369	68	27
Mki67	17345	169234624	NP_001074586.2	antigen KI-67 [Mus musculus]	312	[K].AIMEIPKETLQTAADGTR.[L]	AIMEIPkETLQTAADGTR	[K7](Biotin)	729.698	3	1646	1	KAIMEIPkETLQTAA	169234624	1	1	1	1	724.365	724.367	729.698	724.366	3	3	3	3	1	1	3	1	515427	367200	1.36599e+06	756127	2	4	169; 289; 292; 351; 357; 508; 599; 666; 675; 685; 748; 785; 806; 831; 853; 945; 976; 999; 1034; 1047; 1050; 1057; 1113; 1136; 1261; 1377; 1420; 1438; 1464; 1604; 1621; 1646; 1668; 1696; 1732; 2027; 2087; 2204; 2344; 2369; 2662; 2995	104	42	289; 292; 351; 357; 508; 599; 666; 675; 685; 748; 785; 806; 831; 853; 945; 999; 1047; 1136; 1420; 1604; 1621; 1646; 2027; 2087; 2204; 2344; 2369	68	27
Mki67	17345	169234624	NP_001074586.2	antigen KI-67 [Mus musculus]	312	[K].SSCASQKVMQTLTLGEDHGR.[E]	SSCASQkVMQTLTLGEDHGR	[K7](Biotin)	811.045	3	2344	1	KSSCASQkVMQTLTL	169234624	1	0	1	1	811.044		811.045	811.043	3		3	3	1	0	1	1	0	0	244412	201959	1	2	169; 289; 292; 351; 357; 508; 599; 666; 675; 685; 748; 785; 806; 831; 853; 945; 976; 999; 1034; 1047; 1050; 1057; 1113; 1136; 1261; 1377; 1420; 1438; 1464; 1604; 1621; 1646; 1668; 1696; 1732; 2027; 2087; 2204; 2344; 2369; 2662; 2995	104	42	289; 292; 351; 357; 508; 599; 666; 675; 685; 748; 785; 806; 831; 853; 945; 999; 1047; 1136; 1420; 1604; 1621; 1646; 2027; 2087; 2204; 2344; 2369	68	27
Mki67	17345	169234624	NP_001074586.2	antigen KI-67 [Mus musculus]	312	[K].ILKLECEDIKALK.[Q]	ILKLECEDIkALK	[K10](Biotin)	600.332	3	1057	2	KLECEDIkALKQSEN	169234624	0	0	1	0			600.332				3		0	0	1	0	0	0	125559	0	0	1	169; 289; 292; 351; 357; 508; 599; 666; 675; 685; 748; 785; 806; 831; 853; 945; 976; 999; 1034; 1047; 1050; 1057; 1113; 1136; 1261; 1377; 1420; 1438; 1464; 1604; 1621; 1646; 1668; 1696; 1732; 2027; 2087; 2204; 2344; 2369; 2662; 2995	104	42	289; 292; 351; 357; 508; 599; 666; 675; 685; 748; 785; 806; 831; 853; 945; 999; 1047; 1136; 1420; 1604; 1621; 1646; 2027; 2087; 2204; 2344; 2369	68	27
Mki67	17345	169234624	NP_001074586.2	antigen KI-67 [Mus musculus]	312	[K].SSCASQKVMQTLTLGEDHGRETK.[D]	SSCASQkVMQTLTLGEDHGRETK	[K7](Biotin)	698.082	4	2344	2	KSSCASQkVMQTLTL	169234624	1	0	0	1	698.082			698.081	4			4	1	0	0	1	121370	0	0	249872	1	1	169; 289; 292; 351; 357; 508; 599; 666; 675; 685; 748; 785; 806; 831; 853; 945; 976; 999; 1034; 1047; 1050; 1057; 1113; 1136; 1261; 1377; 1420; 1438; 1464; 1604; 1621; 1646; 1668; 1696; 1732; 2027; 2087; 2204; 2344; 2369; 2662; 2995	104	42	289; 292; 351; 357; 508; 599; 666; 675; 685; 748; 785; 806; 831; 853; 945; 999; 1047; 1136; 1420; 1604; 1621; 1646; 2027; 2087; 2204; 2344; 2369	68	27
Mki67	17345	169234624	NP_001074586.2	antigen KI-67 [Mus musculus]	312	[R].EQKVDQQVQDNENAPQR.[C]	EQkVDQQVQDNENAPQR	[K3](Biotin)	751.351	3	853	1	RGTFREQkVDQQVQD	169234624	1	1	1	1	751.349	751.351	751.35	751.35	3	3	3	3	1	1	1	1	98578.6	0	263130	204434	2	2	169; 289; 292; 351; 357; 508; 599; 666; 675; 685; 748; 785; 806; 831; 853; 945; 976; 999; 1034; 1047; 1050; 1057; 1113; 1136; 1261; 1377; 1420; 1438; 1464; 1604; 1621; 1646; 1668; 1696; 1732; 2027; 2087; 2204; 2344; 2369; 2662; 2995	104	42	289; 292; 351; 357; 508; 599; 666; 675; 685; 748; 785; 806; 831; 853; 945; 999; 1047; 1136; 1420; 1604; 1621; 1646; 2027; 2087; 2204; 2344; 2369	68	27
Mki67	17345	169234624	NP_001074586.2	antigen KI-67 [Mus musculus]	312	[K].TGLSKVDVREDPSTLGK.[K]	TGLSkVDVREDPSTLGK	[K5](Biotin)	676.685	3	2204	2	LSKTGLSkVDVREDP	169234624	0	0	1	0			676.685				3		0	0	1	0	0	0	217863	0	0	1	169; 289; 292; 351; 357; 508; 599; 666; 675; 685; 748; 785; 806; 831; 853; 945; 976; 999; 1034; 1047; 1050; 1057; 1113; 1136; 1261; 1377; 1420; 1438; 1464; 1604; 1621; 1646; 1668; 1696; 1732; 2027; 2087; 2204; 2344; 2369; 2662; 2995	104	42	289; 292; 351; 357; 508; 599; 666; 675; 685; 748; 785; 806; 831; 853; 945; 999; 1047; 1136; 1420; 1604; 1621; 1646; 2027; 2087; 2204; 2344; 2369	68	27
Mki67	17345	169234624	NP_001074586.2	antigen KI-67 [Mus musculus]	312	[K].KVDMKEESSALTKR.[I]	KVDMKEESSALTkR	[K13](Biotin)	616.649	3	1034	3	EESSALTkRIHMPGE	169234624	0	0	0	1				616.649				3	0	0	0	1	0	0	0	90283.9	0	1	169; 289; 292; 351; 357; 508; 599; 666; 675; 685; 748; 785; 806; 831; 853; 945; 976; 999; 1034; 1047; 1050; 1057; 1113; 1136; 1261; 1377; 1420; 1438; 1464; 1604; 1621; 1646; 1668; 1696; 1732; 2027; 2087; 2204; 2344; 2369; 2662; 2995	104	42	289; 292; 351; 357; 508; 599; 666; 675; 685; 748; 785; 806; 831; 853; 945; 999; 1047; 1136; 1420; 1604; 1621; 1646; 2027; 2087; 2204; 2344; 2369	68	27
Mki67	17345	169234624	NP_001074586.2	antigen KI-67 [Mus musculus]	312	[R].TPKDITGFQDSFQIPDHANGPLVVVK.[T]	TPkDITGFQDSFQIPDHANGPLVVVK	[K3](Biotin)	1017.19	3	1438	1	RKQSRTPkDITGFQD	169234624	0	0	1	0			1017.19				3		0	0	1	0	0	0	53373.5	0	0	1	169; 289; 292; 351; 357; 508; 599; 666; 675; 685; 748; 785; 806; 831; 853; 945; 976; 999; 1034; 1047; 1050; 1057; 1113; 1136; 1261; 1377; 1420; 1438; 1464; 1604; 1621; 1646; 1668; 1696; 1732; 2027; 2087; 2204; 2344; 2369; 2662; 2995	104	42	289; 292; 351; 357; 508; 599; 666; 675; 685; 748; 785; 806; 831; 853; 945; 999; 1047; 1136; 1420; 1604; 1621; 1646; 2027; 2087; 2204; 2344; 2369	68	27
Mki67	17345	169234624	NP_001074586.2	antigen KI-67 [Mus musculus]	312	[K].ILKLECEDIK.[A]	ILkLECEDIK	[K3](Biotin)	743.887	2	1050	1	RHNPKILkLECEDIK	169234624	0	0	1	0			743.887				2		0	0	1	0	0	0	583915	0	0	1	169; 289; 292; 351; 357; 508; 599; 666; 675; 685; 748; 785; 806; 831; 853; 945; 976; 999; 1034; 1047; 1050; 1057; 1113; 1136; 1261; 1377; 1420; 1438; 1464; 1604; 1621; 1646; 1668; 1696; 1732; 2027; 2087; 2204; 2344; 2369; 2662; 2995	104	42	289; 292; 351; 357; 508; 599; 666; 675; 685; 748; 785; 806; 831; 853; 945; 999; 1047; 1136; 1420; 1604; 1621; 1646; 2027; 2087; 2204; 2344; 2369	68	27
Mki67	17345	169234624	NP_001074586.2	antigen KI-67 [Mus musculus]	312	[K].KSLPKIILR.[K]	KSLPkIILR	[K5](Biotin)	431.941	3	1604	2	INKKSLPkIILRKMD	169234624	0	1	0	1		431.941		431.941		3		3	0	1	0	1	0	430509	0	715638	1	1	169; 289; 292; 351; 357; 508; 599; 666; 675; 685; 748; 785; 806; 831; 853; 945; 976; 999; 1034; 1047; 1050; 1057; 1113; 1136; 1261; 1377; 1420; 1438; 1464; 1604; 1621; 1646; 1668; 1696; 1732; 2027; 2087; 2204; 2344; 2369; 2662; 2995	104	42	289; 292; 351; 357; 508; 599; 666; 675; 685; 748; 785; 806; 831; 853; 945; 999; 1047; 1136; 1420; 1604; 1621; 1646; 2027; 2087; 2204; 2344; 2369	68	27
Mki67	17345	169234624	NP_001074586.2	antigen KI-67 [Mus musculus]	312	[K].TGLSKVDVR.[QE]	TGLSkVDVR	[K5](Biotin)	600.825	2	1136	1	LSKTGLSkVDVRQEP	169234624	1	1	1	1	600.824	600.825	600.825	600.825	2	2	2	2	1	1	1	1	482430	243771	1.27943e+06	797350	2	2	169; 289; 292; 351; 357; 508; 599; 666; 675; 685; 748; 785; 806; 831; 853; 945; 976; 999; 1034; 1047; 1050; 1057; 1113; 1136; 1261; 1377; 1420; 1438; 1464; 1604; 1621; 1646; 1668; 1696; 1732; 2027; 2087; 2204; 2344; 2369; 2662; 2995	104	42	289; 292; 351; 357; 508; 599; 666; 675; 685; 748; 785; 806; 831; 853; 945; 999; 1047; 1136; 1420; 1604; 1621; 1646; 2027; 2087; 2204; 2344; 2369	68	27
Mki67	17345	169234624	NP_001074586.2	antigen KI-67 [Mus musculus]	312	[K].TDLSKVDVREDPSILGKK.[T]	TDLSkVDVREDPSILGKK	[K5](Biotin)	557.301	4	1377	3	LSKTDLSkVDVREDP	169234624	0	0	1	1			557.301	557.301			4	4	0	0	1	1	0	0	221620	136286	0	2	169; 289; 292; 351; 357; 508; 599; 666; 675; 685; 748; 785; 806; 831; 853; 945; 976; 999; 1034; 1047; 1050; 1057; 1113; 1136; 1261; 1377; 1420; 1438; 1464; 1604; 1621; 1646; 1668; 1696; 1732; 2027; 2087; 2204; 2344; 2369; 2662; 2995	104	42	289; 292; 351; 357; 508; 599; 666; 675; 685; 748; 785; 806; 831; 853; 945; 999; 1047; 1136; 1420; 1604; 1621; 1646; 2027; 2087; 2204; 2344; 2369	68	27
Mki67	17345	169234624	NP_001074586.2	antigen KI-67 [Mus musculus]	312	[R].YCSDPLIGNKQTR.[M]	YCSDPLIGNkQTR	[K10](Biotin)	593.284	3	1696	1	SDPLIGNkQTRMSLR	169234624	0	0	1	1			593.283	593.284			3	3	0	0	1	1	0	0	317626	209425	0	2	169; 289; 292; 351; 357; 508; 599; 666; 675; 685; 748; 785; 806; 831; 853; 945; 976; 999; 1034; 1047; 1050; 1057; 1113; 1136; 1261; 1377; 1420; 1438; 1464; 1604; 1621; 1646; 1668; 1696; 1732; 2027; 2087; 2204; 2344; 2369; 2662; 2995	104	42	289; 292; 351; 357; 508; 599; 666; 675; 685; 748; 785; 806; 831; 853; 945; 999; 1047; 1136; 1420; 1604; 1621; 1646; 2027; 2087; 2204; 2344; 2369	68	27
Mki67	17345	169234624	NP_001074586.2	antigen KI-67 [Mus musculus]	312	[K].TGLSKVDVREDPSILEKK.[T]	TGLSkVDVREDPSILEKK	[K5](Biotin)	560.805	4	2087	3	LSKTGLSkVDVREDP	169234624	1	0	1	1	560.805		560.803	560.804	4		4	4	1	0	1	1	283595	0	488754	360468	1	2	169; 289; 292; 351; 357; 508; 599; 666; 675; 685; 748; 785; 806; 831; 853; 945; 976; 999; 1034; 1047; 1050; 1057; 1113; 1136; 1261; 1377; 1420; 1438; 1464; 1604; 1621; 1646; 1668; 1696; 1732; 2027; 2087; 2204; 2344; 2369; 2662; 2995	104	42	289; 292; 351; 357; 508; 599; 666; 675; 685; 748; 785; 806; 831; 853; 945; 999; 1047; 1136; 1420; 1604; 1621; 1646; 2027; 2087; 2204; 2344; 2369	68	27
Mki67	17345	169234624	NP_001074586.2	antigen KI-67 [Mus musculus]	312	[K].TVTPGKLATR.[N]	TVTPGkLATR	[K6](Biotin)	635.354	2	357	1	HKTVTPGkLATRNQA	169234624	1	1	1	1	635.354	635.352	635.353	635.353	2	2	2	2	1	1	1	1	389662	212583	951930	607806	2	2	169; 289; 292; 351; 357; 508; 599; 666; 675; 685; 748; 785; 806; 831; 853; 945; 976; 999; 1034; 1047; 1050; 1057; 1113; 1136; 1261; 1377; 1420; 1438; 1464; 1604; 1621; 1646; 1668; 1696; 1732; 2027; 2087; 2204; 2344; 2369; 2662; 2995	104	42	289; 292; 351; 357; 508; 599; 666; 675; 685; 748; 785; 806; 831; 853; 945; 999; 1047; 1136; 1420; 1604; 1621; 1646; 2027; 2087; 2204; 2344; 2369	68	27
Mki67	17345	169234624	NP_001074586.2	antigen KI-67 [Mus musculus]	312	[R].HSVNLDEGESAQAVHKTVTPGK.[L]	HSVNLDEGESAQAVHkTVTPGK	[K16](Biotin)	844.083	4	351	1	ESAQAVHkTVTPGKL	169234624	1	1	1	1	844.083	633.313	633.314	633.313	3	4	4	4	2	1	2	2	732778	410441	1.62188e+06	1.25666e+06	3	4	169; 289; 292; 351; 357; 508; 599; 666; 675; 685; 748; 785; 806; 831; 853; 945; 976; 999; 1034; 1047; 1050; 1057; 1113; 1136; 1261; 1377; 1420; 1438; 1464; 1604; 1621; 1646; 1668; 1696; 1732; 2027; 2087; 2204; 2344; 2369; 2662; 2995	104	42	289; 292; 351; 357; 508; 599; 666; 675; 685; 748; 785; 806; 831; 853; 945; 999; 1047; 1136; 1420; 1604; 1621; 1646; 2027; 2087; 2204; 2344; 2369	68	27
Mki67	17345	169234624	NP_001074586.2	antigen KI-67 [Mus musculus]	312	[R].AQIEKVSVPARPYK.[M]	AQIEkVSVPARPYK	[K5](Biotin)	604.667	3	666	1	VGRAQIEkVSVPARP	169234624	1	1	1	1	604.666	604.667	604.666	604.666	3	3	3	3	1	1	1	1	1.68388e+06	1.03519e+06	3.69642e+06	2.89846e+06	2	2	169; 289; 292; 351; 357; 508; 599; 666; 675; 685; 748; 785; 806; 831; 853; 945; 976; 999; 1034; 1047; 1050; 1057; 1113; 1136; 1261; 1377; 1420; 1438; 1464; 1604; 1621; 1646; 1668; 1696; 1732; 2027; 2087; 2204; 2344; 2369; 2662; 2995	104	42	289; 292; 351; 357; 508; 599; 666; 675; 685; 748; 785; 806; 831; 853; 945; 999; 1047; 1136; 1420; 1604; 1621; 1646; 2027; 2087; 2204; 2344; 2369	68	27
Mki67	17345	169234624	NP_001074586.2	antigen KI-67 [Mus musculus]	312	[K].QKLESIENLTGLRK.[Q]	QkLESIENLTGLRK	[K2](Biotin)	619.01	3	1420	2	YMETPKQkLESIENL	169234624	1	0	1	1	619.008		619.01	619.008	3		3	3	1	0	1	1	103673	0	378932	187953	1	2	169; 289; 292; 351; 357; 508; 599; 666; 675; 685; 748; 785; 806; 831; 853; 945; 976; 999; 1034; 1047; 1050; 1057; 1113; 1136; 1261; 1377; 1420; 1438; 1464; 1604; 1621; 1646; 1668; 1696; 1732; 2027; 2087; 2204; 2344; 2369; 2662; 2995	104	42	289; 292; 351; 357; 508; 599; 666; 675; 685; 748; 785; 806; 831; 853; 945; 999; 1047; 1136; 1420; 1604; 1621; 1646; 2027; 2087; 2204; 2344; 2369	68	27
Mki67	17345	169234624	NP_001074586.2	antigen KI-67 [Mus musculus]	312	[K].KIPSKSPHTQPVR.[T]	KIPSkSPHTQPVR	[K5](Biotin)	425.987	4	1113	2	IIKKIPSkSPHTQPV	169234624	0	0	1	1			425.987	425.987			4	4	0	0	1	1	0	0	230580	218598	0	2	169; 289; 292; 351; 357; 508; 599; 666; 675; 685; 748; 785; 806; 831; 853; 945; 976; 999; 1034; 1047; 1050; 1057; 1113; 1136; 1261; 1377; 1420; 1438; 1464; 1604; 1621; 1646; 1668; 1696; 1732; 2027; 2087; 2204; 2344; 2369; 2662; 2995	104	42	289; 292; 351; 357; 508; 599; 666; 675; 685; 748; 785; 806; 831; 853; 945; 999; 1047; 1136; 1420; 1604; 1621; 1646; 2027; 2087; 2204; 2344; 2369	68	27
Mki67	17345	169234624	NP_001074586.2	antigen KI-67 [Mus musculus]	312	[R].KSLGTHSPAVLKTIIK.[E]	KSLGTHSPAVLkTIIK	[K12](Biotin)	640.378	4	508	2	THSPAVLkTIIKERP	169234624	1	1	1	1	480.535	640.378	480.534	480.534	4	3	4	4	2	2	2	2	2.18639e+06	1.85856e+06	6.08979e+06	3.7377e+06	4	4	169; 289; 292; 351; 357; 508; 599; 666; 675; 685; 748; 785; 806; 831; 853; 945; 976; 999; 1034; 1047; 1050; 1057; 1113; 1136; 1261; 1377; 1420; 1438; 1464; 1604; 1621; 1646; 1668; 1696; 1732; 2027; 2087; 2204; 2344; 2369; 2662; 2995	104	42	289; 292; 351; 357; 508; 599; 666; 675; 685; 748; 785; 806; 831; 853; 945; 999; 1047; 1136; 1420; 1604; 1621; 1646; 2027; 2087; 2204; 2344; 2369	68	27
Mki67	17345	169234624	NP_001074586.2	antigen KI-67 [Mus musculus]	312	[K].VGKIWTER.[W]	VGkIWTER	[K3](Biotin)	607.822	2	292	1	ASSPKVGkIWTERWR	169234624	1	0	1	0	607.822		607.821		2		2		1	0	1	0	216981	0	512929	0	1	1	169; 289; 292; 351; 357; 508; 599; 666; 675; 685; 748; 785; 806; 831; 853; 945; 976; 999; 1034; 1047; 1050; 1057; 1113; 1136; 1261; 1377; 1420; 1438; 1464; 1604; 1621; 1646; 1668; 1696; 1732; 2027; 2087; 2204; 2344; 2369; 2662; 2995	104	42	289; 292; 351; 357; 508; 599; 666; 675; 685; 748; 785; 806; 831; 853; 945; 999; 1047; 1136; 1420; 1604; 1621; 1646; 2027; 2087; 2204; 2344; 2369	68	27
Mki67	17345	169234624	NP_001074586.2	antigen KI-67 [Mus musculus]	312	[K].SPQPEEKETLAGLKR.[Q]	SPQPEEKETLAGLkR	[K14](Biotin)	637	3	2662	2	KETLAGLkRQLRIQL	169234624	0	0	1	1			637	636.999			3	3	0	0	1	1	0	0	264814	265158	0	2	169; 289; 292; 351; 357; 508; 599; 666; 675; 685; 748; 785; 806; 831; 853; 945; 976; 999; 1034; 1047; 1050; 1057; 1113; 1136; 1261; 1377; 1420; 1438; 1464; 1604; 1621; 1646; 1668; 1696; 1732; 2027; 2087; 2204; 2344; 2369; 2662; 2995	104	42	289; 292; 351; 357; 508; 599; 666; 675; 685; 748; 785; 806; 831; 853; 945; 999; 1047; 1136; 1420; 1604; 1621; 1646; 2027; 2087; 2204; 2344; 2369	68	27
Mki67	17345	169234624	NP_001074586.2	antigen KI-67 [Mus musculus]	312	[R].HNPKILKLECEDIK.[A]	HNPkILKLECEDIK	[K4](Biotin)	655.012	4	1047	2	GESRHNPkILKLECE	169234624	1	1	1	1	655.012	491.509	655.011	655.01	3	4	3	3	2	2	2	2	4.16494e+06	2666818	8654008	6759609	4	4	169; 289; 292; 351; 357; 508; 599; 666; 675; 685; 748; 785; 806; 831; 853; 945; 976; 999; 1034; 1047; 1050; 1057; 1113; 1136; 1261; 1377; 1420; 1438; 1464; 1604; 1621; 1646; 1668; 1696; 1732; 2027; 2087; 2204; 2344; 2369; 2662; 2995	104	42	289; 292; 351; 357; 508; 599; 666; 675; 685; 748; 785; 806; 831; 853; 945; 999; 1047; 1136; 1420; 1604; 1621; 1646; 2027; 2087; 2204; 2344; 2369	68	27
Mki67	17345	169234624	NP_001074586.2	antigen KI-67 [Mus musculus]	312	[K].SLGTHSPAVLKTIIK.[E]	SLGTHSPAVLkTIIK	[K11](Biotin)	597.679	3	508	1	THSPAVLkTIIKERP	169234624	1	1	1	1	597.679	597.678	597.678	597.678	3	3	3	3	1	1	2	1	2.47134e+06	2.40323e+06	14243456	4.32893e+06	2	3	169; 289; 292; 351; 357; 508; 599; 666; 675; 685; 748; 785; 806; 831; 853; 945; 976; 999; 1034; 1047; 1050; 1057; 1113; 1136; 1261; 1377; 1420; 1438; 1464; 1604; 1621; 1646; 1668; 1696; 1732; 2027; 2087; 2204; 2344; 2369; 2662; 2995	104	42	289; 292; 351; 357; 508; 599; 666; 675; 685; 748; 785; 806; 831; 853; 945; 999; 1047; 1136; 1420; 1604; 1621; 1646; 2027; 2087; 2204; 2344; 2369	68	27
Mki67	17345	169234624	NP_001074586.2	antigen KI-67 [Mus musculus]	312	[K].RRPQTPKIR.[A]	RRPQTPkIR	[K7](Biotin)	459.935	3	2027	2	KRRPQTPkIRAQPLE	169234624	1	1	0	1	459.935	459.935		459.935	3	3		3	1	1	0	1	423441	143668	0	459877	2	1	169; 289; 292; 351; 357; 508; 599; 666; 675; 685; 748; 785; 806; 831; 853; 945; 976; 999; 1034; 1047; 1050; 1057; 1113; 1136; 1261; 1377; 1420; 1438; 1464; 1604; 1621; 1646; 1668; 1696; 1732; 2027; 2087; 2204; 2344; 2369; 2662; 2995	104	42	289; 292; 351; 357; 508; 599; 666; 675; 685; 748; 785; 806; 831; 853; 945; 999; 1047; 1136; 1420; 1604; 1621; 1646; 2027; 2087; 2204; 2344; 2369	68	27
Mki67	17345	169234624	NP_001074586.2	antigen KI-67 [Mus musculus]	312	[R].VLCKSPQVTTENITTNTKPQTSTSGK.[K]	VLCkSPQVTTENITTNTKPQTSTSGK	[K4](Biotin)	1016.18	3	999	1	DRTRVLCkSPQVTTE	169234624	1	1	1	1	1016.18	1016.18	1016.18	1016.18	3	3	3	3	2	1	2	2	453909	228288	1.58638e+06	1.31676e+06	3	4	169; 289; 292; 351; 357; 508; 599; 666; 675; 685; 748; 785; 806; 831; 853; 945; 976; 999; 1034; 1047; 1050; 1057; 1113; 1136; 1261; 1377; 1420; 1438; 1464; 1604; 1621; 1646; 1668; 1696; 1732; 2027; 2087; 2204; 2344; 2369; 2662; 2995	104	42	289; 292; 351; 357; 508; 599; 666; 675; 685; 748; 785; 806; 831; 853; 945; 999; 1047; 1136; 1420; 1604; 1621; 1646; 2027; 2087; 2204; 2344; 2369	68	27
Mki67	17345	169234624	NP_001074586.2	antigen KI-67 [Mus musculus]	312	[K].VDMKELSILEK.[Q]	VDMkELSILEK	[K4](Biotin)	765.901	2	1261	1	SLMKVDMkELSILEK	169234624	0	0	1	1			765.901	765.899			2	2	0	0	2	1	0	0	199900	124095	0	3	169; 289; 292; 351; 357; 508; 599; 666; 675; 685; 748; 785; 806; 831; 853; 945; 976; 999; 1034; 1047; 1050; 1057; 1113; 1136; 1261; 1377; 1420; 1438; 1464; 1604; 1621; 1646; 1668; 1696; 1732; 2027; 2087; 2204; 2344; 2369; 2662; 2995	104	42	289; 292; 351; 357; 508; 599; 666; 675; 685; 748; 785; 806; 831; 853; 945; 999; 1047; 1136; 1420; 1604; 1621; 1646; 2027; 2087; 2204; 2344; 2369	68	27
Mki67	17345	169234624	NP_001074586.2	antigen KI-67 [Mus musculus]	312	[K].AIMEIPKETLQTAADGTR.[L]	AIMEIPkETLQTAADGTR	[K7](Biotin)	729.698	3	1646	1	KAIMEIPkETLQTAA	169234624	1	1	1	1	724.365	724.367	729.698	724.366	3	3	3	3	1	1	3	1	515427	367200	1.36599e+06	756127	2	4	169; 289; 292; 351; 357; 508; 599; 666; 675; 685; 748; 785; 806; 831; 853; 945; 976; 999; 1034; 1047; 1050; 1057; 1113; 1136; 1261; 1377; 1420; 1438; 1464; 1604; 1621; 1646; 1668; 1696; 1732; 2027; 2087; 2204; 2344; 2369; 2662; 2995	104	42	289; 292; 351; 357; 508; 599; 666; 675; 685; 748; 785; 806; 831; 853; 945; 999; 1047; 1136; 1420; 1604; 1621; 1646; 2027; 2087; 2204; 2344; 2369	68	27
Mki67	17345	169234624	NP_001074586.2	antigen KI-67 [Mus musculus]	312	[K].GLSADSPASDGSKNSVSQDSSGHVEQHTGR.[N]	GLSADSPASDGSkNSVSQDSSGHVEQHTGR	[K13](Biotin)	806.615	4	169	1	SPASDGSkNSVSQDS	169234624	0	0	1	0			806.615				4		0	0	1	0	0	0	305815	0	0	1	169; 289; 292; 351; 357; 508; 599; 666; 675; 685; 748; 785; 806; 831; 853; 945; 976; 999; 1034; 1047; 1050; 1057; 1113; 1136; 1261; 1377; 1420; 1438; 1464; 1604; 1621; 1646; 1668; 1696; 1732; 2027; 2087; 2204; 2344; 2369; 2662; 2995	104	42	289; 292; 351; 357; 508; 599; 666; 675; 685; 748; 785; 806; 831; 853; 945; 999; 1047; 1136; 1420; 1604; 1621; 1646; 2027; 2087; 2204; 2344; 2369	68	27
Mki67	17345	169234624	NP_001074586.2	antigen KI-67 [Mus musculus]	312	[R].RHSVNLDEGESAQAVHKTVTPGK.[L]	RHSVNLDEGESAQAVHkTVTPGK	[K17](Biotin)	672.342	4	351	2	ESAQAVHkTVTPGKL	169234624	1	0	1	1	672.342		672.339	672.339	4		4	4	1	0	1	1	345379	0	531168	456779	1	2	169; 289; 292; 351; 357; 508; 599; 666; 675; 685; 748; 785; 806; 831; 853; 945; 976; 999; 1034; 1047; 1050; 1057; 1113; 1136; 1261; 1377; 1420; 1438; 1464; 1604; 1621; 1646; 1668; 1696; 1732; 2027; 2087; 2204; 2344; 2369; 2662; 2995	104	42	289; 292; 351; 357; 508; 599; 666; 675; 685; 748; 785; 806; 831; 853; 945; 999; 1047; 1136; 1420; 1604; 1621; 1646; 2027; 2087; 2204; 2344; 2369	68	27
Mki67	17345	169234624	NP_001074586.2	antigen KI-67 [Mus musculus]	312	[K].TGLSKVDVREDPSTLGKK.[T]	TGLSkVDVREDPSTLGKK	[K5](Biotin)	539.79	4	2204	3	LSKTGLSkVDVREDP	169234624	1	0	0	1	539.79			539.79	4			4	1	0	0	1	333109	0	0	501908	1	1	169; 289; 292; 351; 357; 508; 599; 666; 675; 685; 748; 785; 806; 831; 853; 945; 976; 999; 1034; 1047; 1050; 1057; 1113; 1136; 1261; 1377; 1420; 1438; 1464; 1604; 1621; 1646; 1668; 1696; 1732; 2027; 2087; 2204; 2344; 2369; 2662; 2995	104	42	289; 292; 351; 357; 508; 599; 666; 675; 685; 748; 785; 806; 831; 853; 945; 999; 1047; 1136; 1420; 1604; 1621; 1646; 2027; 2087; 2204; 2344; 2369	68	27
Mki67	17345	169234624	NP_001074586.2	antigen KI-67 [Mus musculus]	312	[K].KVNIIVYATK.[E]	kVNIIVYATK	[K1](Biotin)	687.896	2	945	1	DQGITEKkVNIIVYA	169234624	1	1	1	1	687.895	687.894	687.896	687.896	2	2	2	2	1	1	1	1	305405	210449	342098	787717	2	2	169; 289; 292; 351; 357; 508; 599; 666; 675; 685; 748; 785; 806; 831; 853; 945; 976; 999; 1034; 1047; 1050; 1057; 1113; 1136; 1261; 1377; 1420; 1438; 1464; 1604; 1621; 1646; 1668; 1696; 1732; 2027; 2087; 2204; 2344; 2369; 2662; 2995	104	42	289; 292; 351; 357; 508; 599; 666; 675; 685; 748; 785; 806; 831; 853; 945; 999; 1047; 1136; 1420; 1604; 1621; 1646; 2027; 2087; 2204; 2344; 2369	68	27
Mki67	17345	169234624	NP_001074586.2	antigen KI-67 [Mus musculus]	312	[K].QKLESIENLTGLR.[K]	QkLESIENLTGLR	[K2](Biotin)	863.966	3	1420	1	YMETPKQkLESIENL	169234624	1	0	1	1	863.966		863.963	576.311	2		2	3	2	0	2	1	121597	0	242852	83173.3	2	3	169; 289; 292; 351; 357; 508; 599; 666; 675; 685; 748; 785; 806; 831; 853; 945; 976; 999; 1034; 1047; 1050; 1057; 1113; 1136; 1261; 1377; 1420; 1438; 1464; 1604; 1621; 1646; 1668; 1696; 1732; 2027; 2087; 2204; 2344; 2369; 2662; 2995	104	42	289; 292; 351; 357; 508; 599; 666; 675; 685; 748; 785; 806; 831; 853; 945; 999; 1047; 1136; 1420; 1604; 1621; 1646; 2027; 2087; 2204; 2344; 2369	68	27
Mki67	17345	169234624	NP_001074586.2	antigen KI-67 [Mus musculus]	312	[K].SLPKIILR.[K]	SLPkIILR	[K4](Biotin)	583.361	2	1604	1	INKKSLPkIILRKMD	169234624	1	1	1	1	583.361	583.361	583.36	583.36	2	2	2	2	1	1	2	1	6577895	3.18034e+06	22089272	7112140	2	3	169; 289; 292; 351; 357; 508; 599; 666; 675; 685; 748; 785; 806; 831; 853; 945; 976; 999; 1034; 1047; 1050; 1057; 1113; 1136; 1261; 1377; 1420; 1438; 1464; 1604; 1621; 1646; 1668; 1696; 1732; 2027; 2087; 2204; 2344; 2369; 2662; 2995	104	42	289; 292; 351; 357; 508; 599; 666; 675; 685; 748; 785; 806; 831; 853; 945; 999; 1047; 1136; 1420; 1604; 1621; 1646; 2027; 2087; 2204; 2344; 2369	68	27
Mki67	17345	169234624	NP_001074586.2	antigen KI-67 [Mus musculus]	312	[K].TGLSKVDVREDPSILEK.[K]	TGLSkVDVREDPSILEK	[K5](Biotin)	704.705	3	2087	2	LSKTGLSkVDVREDP	169234624	0	0	1	0			704.705				3		0	0	1	0	0	0	349972	0	0	1	169; 289; 292; 351; 357; 508; 599; 666; 675; 685; 748; 785; 806; 831; 853; 945; 976; 999; 1034; 1047; 1050; 1057; 1113; 1136; 1261; 1377; 1420; 1438; 1464; 1604; 1621; 1646; 1668; 1696; 1732; 2027; 2087; 2204; 2344; 2369; 2662; 2995	104	42	289; 292; 351; 357; 508; 599; 666; 675; 685; 748; 785; 806; 831; 853; 945; 999; 1047; 1136; 1420; 1604; 1621; 1646; 2027; 2087; 2204; 2344; 2369	68	27
Mki67	17345	169234624	NP_001074586.2	antigen KI-67 [Mus musculus]	312	[K].SSGSTPVTAASSPKVGK.[I]	SSGSTPVTAASSPkVGK	[K14](Biotin)	596.306	3	289	1	VTAASSPkVGKIWTE	169234624	1	0	1	1	596.305		596.306	596.304	3		3	3	1	0	1	1	122060	0	285049	168725	1	2	169; 289; 292; 351; 357; 508; 599; 666; 675; 685; 748; 785; 806; 831; 853; 945; 976; 999; 1034; 1047; 1050; 1057; 1113; 1136; 1261; 1377; 1420; 1438; 1464; 1604; 1621; 1646; 1668; 1696; 1732; 2027; 2087; 2204; 2344; 2369; 2662; 2995	104	42	289; 292; 351; 357; 508; 599; 666; 675; 685; 748; 785; 806; 831; 853; 945; 999; 1047; 1136; 1420; 1604; 1621; 1646; 2027; 2087; 2204; 2344; 2369	68	27
Mki67	17345	169234624	NP_001074586.2	antigen KI-67 [Mus musculus]	312	[R].SGASEANLIVAKSWADVVK.[L]	SGASEANLIVAkSWADVVK	[K12](Biotin)	724.379	3	599	1	EANLIVAkSWADVVK	169234624	1	1	1	1	724.378	724.378	724.377	724.379	3	3	3	3	1	1	1	1	148292	81902.3	137134	276812	2	2	169; 289; 292; 351; 357; 508; 599; 666; 675; 685; 748; 785; 806; 831; 853; 945; 976; 999; 1034; 1047; 1050; 1057; 1113; 1136; 1261; 1377; 1420; 1438; 1464; 1604; 1621; 1646; 1668; 1696; 1732; 2027; 2087; 2204; 2344; 2369; 2662; 2995	104	42	289; 292; 351; 357; 508; 599; 666; 675; 685; 748; 785; 806; 831; 853; 945; 999; 1047; 1136; 1420; 1604; 1621; 1646; 2027; 2087; 2204; 2344; 2369	68	27
Mki67	17345	169234624	NP_001074586.2	antigen KI-67 [Mus musculus]	312	[K].VLLAQKLEPAIYVTR.[G]	VLLAQkLEPAIYVTR	[K6](Biotin)	970.557	3	2369	1	GKVLLAQkLEPAIYV	169234624	1	1	1	1	647.373	970.557	647.374	647.374	3	2	3	3	2	3	4	4	1.71363e+06	1.74687e+06	3362843	5.53013e+06	5	8	169; 289; 292; 351; 357; 508; 599; 666; 675; 685; 748; 785; 806; 831; 853; 945; 976; 999; 1034; 1047; 1050; 1057; 1113; 1136; 1261; 1377; 1420; 1438; 1464; 1604; 1621; 1646; 1668; 1696; 1732; 2027; 2087; 2204; 2344; 2369; 2662; 2995	104	42	289; 292; 351; 357; 508; 599; 666; 675; 685; 748; 785; 806; 831; 853; 945; 999; 1047; 1136; 1420; 1604; 1621; 1646; 2027; 2087; 2204; 2344; 2369	68	27
Mki67	17345	169234624	NP_001074586.2	antigen KI-67 [Mus musculus]	312	[K].EKVQPLEDHSVFQELFQTSR.[Y]	EkVQPLEDHSVFQELFQTSR	[K2](Biotin)	881.77	3	1668	1	QPQTPKEkVQPLEDH	169234624	0	0	1	0			881.77				3		0	0	1	0	0	0	100758	0	0	1	169; 289; 292; 351; 357; 508; 599; 666; 675; 685; 748; 785; 806; 831; 853; 945; 976; 999; 1034; 1047; 1050; 1057; 1113; 1136; 1261; 1377; 1420; 1438; 1464; 1604; 1621; 1646; 1668; 1696; 1732; 2027; 2087; 2204; 2344; 2369; 2662; 2995	104	42	289; 292; 351; 357; 508; 599; 666; 675; 685; 748; 785; 806; 831; 853; 945; 999; 1047; 1136; 1420; 1604; 1621; 1646; 2027; 2087; 2204; 2344; 2369	68	27
Mki67	17345	169234624	NP_001074586.2	antigen KI-67 [Mus musculus]	312	[R].HTLVETMNEKTEAVLAENTTAR.[H]	HTLVETMNEkTEAVLAENTTAR	[K10](Biotin)	895.439	3	831	1	LVETMNEkTEAVLAE	169234624	1	1	1	0	895.438	895.436	895.439		3	3	3		1	3	1	0	190937	267605	197315	0	4	1	169; 289; 292; 351; 357; 508; 599; 666; 675; 685; 748; 785; 806; 831; 853; 945; 976; 999; 1034; 1047; 1050; 1057; 1113; 1136; 1261; 1377; 1420; 1438; 1464; 1604; 1621; 1646; 1668; 1696; 1732; 2027; 2087; 2204; 2344; 2369; 2662; 2995	104	42	289; 292; 351; 357; 508; 599; 666; 675; 685; 748; 785; 806; 831; 853; 945; 999; 1047; 1136; 1420; 1604; 1621; 1646; 2027; 2087; 2204; 2344; 2369	68	27
Mki67	17345	169234624	NP_001074586.2	antigen KI-67 [Mus musculus]	312	[K].DGKVLLAQKLEPAIYVTR.[G]	DGKVLLAQKLEPAIYVTR	[K](Biotin)			X	2
Mki67	17345	169234624	NP_001074586.2	antigen KI-67 [Mus musculus]	312	[K].VSVPARPYKMLNNLMLNR.[K]	VSVPARPYkMLNNLMLNR	[K9](Biotin)	781.417	3	675	1	SVPARPYkMLNNLML	169234624	1	1	1	1	781.417	781.414	781.414	781.417	3	3	3	3	1	1	1	1	157931	113581	82697.3	364725	2	2	169; 289; 292; 351; 357; 508; 599; 666; 675; 685; 748; 785; 806; 831; 853; 945; 976; 999; 1034; 1047; 1050; 1057; 1113; 1136; 1261; 1377; 1420; 1438; 1464; 1604; 1621; 1646; 1668; 1696; 1732; 2027; 2087; 2204; 2344; 2369; 2662; 2995	104	42	289; 292; 351; 357; 508; 599; 666; 675; 685; 748; 785; 806; 831; 853; 945; 999; 1047; 1136; 1420; 1604; 1621; 1646; 2027; 2087; 2204; 2344; 2369	68	27
Mki67	17345	169234624	NP_001074586.2	antigen KI-67 [Mus musculus]	312	[K].AQPLEGPAGLKEHFETPNPK.[D]	AQPLEGPAGLkEHFETPNPK	[K11](Biotin)	796.068	3	976	1	LEGPAGLkEHFETPN	169234624	0	0	1	0			796.068				3		0	0	1	0	0	0	208780	0	0	1	169; 289; 292; 351; 357; 508; 599; 666; 675; 685; 748; 785; 806; 831; 853; 945; 976; 999; 1034; 1047; 1050; 1057; 1113; 1136; 1261; 1377; 1420; 1438; 1464; 1604; 1621; 1646; 1668; 1696; 1732; 2027; 2087; 2204; 2344; 2369; 2662; 2995	104	42	289; 292; 351; 357; 508; 599; 666; 675; 685; 748; 785; 806; 831; 853; 945; 999; 1047; 1136; 1420; 1604; 1621; 1646; 2027; 2087; 2204; 2344; 2369	68	27
Mki67	17345	169234624	NP_001074586.2	antigen KI-67 [Mus musculus]	312	[R].QLQVTNSGDIPEPITTEILGEKVLSSTR.[N]	QLQVTNSGDIPEPITTEILGEkVLSSTR	[K22](Biotin)	1084.57	4	748	1	TTEILGEkVLSSTRN	169234624	1	1	0	1	1084.57	813.676		813.677	3	4		4	2	2	0	3	250752	145858	0	1.06114e+06	4	3	169; 289; 292; 351; 357; 508; 599; 666; 675; 685; 748; 785; 806; 831; 853; 945; 976; 999; 1034; 1047; 1050; 1057; 1113; 1136; 1261; 1377; 1420; 1438; 1464; 1604; 1621; 1646; 1668; 1696; 1732; 2027; 2087; 2204; 2344; 2369; 2662; 2995	104	42	289; 292; 351; 357; 508; 599; 666; 675; 685; 748; 785; 806; 831; 853; 945; 999; 1047; 1136; 1420; 1604; 1621; 1646; 2027; 2087; 2204; 2344; 2369	68	27
Mki67	17345	169234624	NP_001074586.2	antigen KI-67 [Mus musculus]	312	[R].KMDVTEEISGLWKQSLGR.[V]	KMDVTEEISGLWkQSLGR	[K13](Biotin)	768.39	3	1621	2	EEISGLWkQSLGRVH	169234624	0	1	0	1		768.39		768.39		3		3	0	1	0	1	0	33064.2	0	178077	1	1	169; 289; 292; 351; 357; 508; 599; 666; 675; 685; 748; 785; 806; 831; 853; 945; 976; 999; 1034; 1047; 1050; 1057; 1113; 1136; 1261; 1377; 1420; 1438; 1464; 1604; 1621; 1646; 1668; 1696; 1732; 2027; 2087; 2204; 2344; 2369; 2662; 2995	104	42	289; 292; 351; 357; 508; 599; 666; 675; 685; 748; 785; 806; 831; 853; 945; 999; 1047; 1136; 1420; 1604; 1621; 1646; 2027; 2087; 2204; 2344; 2369	68	27
Mki67	17345	169234624	NP_001074586.2	antigen KI-67 [Mus musculus]	312	[R].KVDFSEDLSGLTEMFKTPVK.[E]	kVDFSEDLSGLTEMFKTPVK	[K1](Biotin)	833.084	3	685	2	NNLMLNRkVDFSEDL	169234624	0	1	0	1		833.084		833.083		3		3	0	1	0	1	0	28918.4	0	117421	1	1	169; 289; 292; 351; 357; 508; 599; 666; 675; 685; 748; 785; 806; 831; 853; 945; 976; 999; 1034; 1047; 1050; 1057; 1113; 1136; 1261; 1377; 1420; 1438; 1464; 1604; 1621; 1646; 1668; 1696; 1732; 2027; 2087; 2204; 2344; 2369; 2662; 2995	104	42	289; 292; 351; 357; 508; 599; 666; 675; 685; 748; 785; 806; 831; 853; 945; 999; 1047; 1136; 1420; 1604; 1621; 1646; 2027; 2087; 2204; 2344; 2369	68	27
Mki67	17345	169234624	NP_001074586.2	antigen KI-67 [Mus musculus]	312	[R].GTFREQKVDQQVQDNENAPQR.[C]	GTFREQkVDQQVQDNENAPQR	[K7](Biotin)	905.099	3	853	2	RGTFREQkVDQQVQD	169234624	1	0	1	1	905.095		905.095	905.099	3		3	3	1	0	1	1	0	0	0	0	1	2	169; 289; 292; 351; 357; 508; 599; 666; 675; 685; 748; 785; 806; 831; 853; 945; 976; 999; 1034; 1047; 1050; 1057; 1113; 1136; 1261; 1377; 1420; 1438; 1464; 1604; 1621; 1646; 1668; 1696; 1732; 2027; 2087; 2204; 2344; 2369; 2662; 2995	104	42	289; 292; 351; 357; 508; 599; 666; 675; 685; 748; 785; 806; 831; 853; 945; 999; 1047; 1136; 1420; 1604; 1621; 1646; 2027; 2087; 2204; 2344; 2369	68	27
Mki67	17345	169234624	NP_001074586.2	antigen KI-67 [Mus musculus]	312	[R].EKISPVSLPQCATGEVVHIPIGPEDDTENK.[G]	EkISPVSLPQCATGEVVHIPIGPEDDTENK	[K2](Biotin)	872.183	4	1732	1	GNIAVREkISPVSLP	169234624	0	0	1	0			872.183				4		0	0	1	0	0	0	0	0	0	1	169; 289; 292; 351; 357; 508; 599; 666; 675; 685; 748; 785; 806; 831; 853; 945; 976; 999; 1034; 1047; 1050; 1057; 1113; 1136; 1261; 1377; 1420; 1438; 1464; 1604; 1621; 1646; 1668; 1696; 1732; 2027; 2087; 2204; 2344; 2369; 2662; 2995	104	42	289; 292; 351; 357; 508; 599; 666; 675; 685; 748; 785; 806; 831; 853; 945; 999; 1047; 1136; 1420; 1604; 1621; 1646; 2027; 2087; 2204; 2344; 2369	68	27
Mki67	17345	169234624	NP_001074586.2	antigen KI-67 [Mus musculus]	312	[K].KMFFNSPQPESAITR.[K]	kMFFNSPQPESAITR	[K1](Biotin)	989.979	2	1464	1	LVVVKTKkMFFNSPQ	169234624	0	0	1	0			989.979				2		0	0	1	0	0	0	0	0	0	1	169; 289; 292; 351; 357; 508; 599; 666; 675; 685; 748; 785; 806; 831; 853; 945; 976; 999; 1034; 1047; 1050; 1057; 1113; 1136; 1261; 1377; 1420; 1438; 1464; 1604; 1621; 1646; 1668; 1696; 1732; 2027; 2087; 2204; 2344; 2369; 2662; 2995	104	42	289; 292; 351; 357; 508; 599; 666; 675; 685; 748; 785; 806; 831; 853; 945; 999; 1047; 1136; 1420; 1604; 1621; 1646; 2027; 2087; 2204; 2344; 2369	68	27
Mki67	17345	169234624	NP_001074586.2	antigen KI-67 [Mus musculus]	312	[K].KTPVSETEPLKTASSVSK.[L]	KTPVSETEPLkTASSVSK	[K11](Biotin)	705.706	3	806	2	VSETEPLkTASSVSK	169234624	1	1	1	1	705.706	705.704	705.705	705.704	3	3	3	3	1	1	1	1	0	0	0	0	2	2	169; 289; 292; 351; 357; 508; 599; 666; 675; 685; 748; 785; 806; 831; 853; 945; 976; 999; 1034; 1047; 1050; 1057; 1113; 1136; 1261; 1377; 1420; 1438; 1464; 1604; 1621; 1646; 1668; 1696; 1732; 2027; 2087; 2204; 2344; 2369; 2662; 2995	104	42	289; 292; 351; 357; 508; 599; 666; 675; 685; 748; 785; 806; 831; 853; 945; 999; 1047; 1136; 1420; 1604; 1621; 1646; 2027; 2087; 2204; 2344; 2369	68	27
Dhx9	13211	755493774	XP_011246220.1	ATP-dependent RNA helicase A isoform X1 [Mus musculus]	65	[R].GANLKDYYSR.[K]	GANLkDYYSR	[K5](Biotin)	706.836	2	149	1	WDRGANLkDYYSRKE	755493774	1	1	1	1	706.835	706.836	706.835	706.835	2	2	2	2	1	1	1	1	574883	474793	629731	401973	2	2	149	2	1	29; 149	3	2
Dhx9	13211	755493774	XP_011246220.1	ATP-dependent RNA helicase A isoform X1 [Mus musculus]	65	[R].AVGNKNR.[Q]	AVGNkNR	[K5](Biotin)	492.756	2	29	1	EIRAVGNkNRQKFMC	755493774	1	0	0	0	492.756				2				1	0	0	0	180831	0	0	0	1	0	149	2	1	29; 149	3	2
Ranbp2	19386	153792534	NP_035370.2	E3 SUMO-protein ligase RanBP2 [Mus musculus]	257	[R].SDDMFAFHGPGKSVFTTAASELANK.[S]	SDDMFAFHGPGkSVFTTAASELANK	[K12](Biotin)	957.445	3	1133	1	FAFHGPGkSVFTTAA	153792534	1	1	1	1	952.113	952.113	957.445	952.112	3	3	3	3	1	1	1	1	284671	204834	52671.4	308959	2	2	982; 996; 1133; 1448; 1721; 2018; 2303; 2351	18	8	5; 982; 996; 1133; 1448; 1721; 1993; 2018; 2303; 2351; 2430	27	11
Ranbp2	19386	153792534	NP_035370.2	E3 SUMO-protein ligase RanBP2 [Mus musculus]	257	[R].SAESKVIEFGK.[S]	SAESkVIEFGK	[K5](Biotin)	710.862	2	996	1	ASRSAESkVIEFGKS	153792534	1	0	1	1	710.862		710.862	710.861	2		2	2	1	0	1	1	1460072	0	990211	672460	1	2	982; 996; 1133; 1448; 1721; 2018; 2303; 2351	18	8	5; 982; 996; 1133; 1448; 1721; 1993; 2018; 2303; 2351; 2430	27	11
Ranbp2	19386	153792534	NP_035370.2	E3 SUMO-protein ligase RanBP2 [Mus musculus]	257	[K].AVVSPPKFVFGSESVK.[S]	AVVSPPkFVFGSESVK	[K7](Biotin)	635.339	3	2351	1	KAVVSPPkFVFGSES	153792534	1	1	1	1	635.338	635.339	635.339	635.339	3	3	3	3	1	1	1	1	167153	101001	103075	64139.3	2	2	982; 996; 1133; 1448; 1721; 2018; 2303; 2351	18	8	5; 982; 996; 1133; 1448; 1721; 1993; 2018; 2303; 2351; 2430	27	11
Ranbp2	19386	153792534	NP_035370.2	E3 SUMO-protein ligase RanBP2 [Mus musculus]	257	[K].SGLKDFKTFLTNDQVK.[V]	SGLKDFkTFLTNDQVK	[K7](Biotin)	689.692	3	2018	2	KSGLKDFkTFLTNDQ	153792534	1	1	1	1	689.692	689.691	689.691	689.691	3	3	3	3	1	1	1	1	441572	292760	273930	167397	2	2	982; 996; 1133; 1448; 1721; 2018; 2303; 2351	18	8	5; 982; 996; 1133; 1448; 1721; 1993; 2018; 2303; 2351; 2430	27	11
Ranbp2	19386	153792534	NP_035370.2	E3 SUMO-protein ligase RanBP2 [Mus musculus]	257	[R].GDDYFNYNVQQTSTNPPLPEPGYFTKPPLVAHASR.[S]	GDDYFNYNVQQTSTNPPLPEPGYFTkPPLVAHASR	[K26](Biotin)	1037.5	4	982	0	PEPGYFTkPPLVAHA	153792534	1	1	0	1	1037.49	1037.5		1037.5	4	4		4	1	1	0	1	476525	347727	0	366730	2	1	982; 996; 1133; 1448; 1721; 2018; 2303; 2351	18	8	5; 982; 996; 1133; 1448; 1721; 1993; 2018; 2303; 2351; 2430	27	11
Ranbp2	19386	153792534	NP_035370.2	E3 SUMO-protein ligase RanBP2 [Mus musculus]	257	[K].SASSFVQTSFKFGQGDLPK.[S]	SASSFVQTSFkFGQGDLPK	[K11](Biotin)	753.037	3	1448	1	SFVQTSFkFGQGDLP	153792534	1	1	1	0	753.037	753.037	753.037		3	3	3		1	1	1	0	291621	196425	83529.7	0	2	1	982; 996; 1133; 1448; 1721; 2018; 2303; 2351	18	8	5; 982; 996; 1133; 1448; 1721; 1993; 2018; 2303; 2351; 2430	27	11
Ranbp2	19386	153792534	NP_035370.2	E3 SUMO-protein ligase RanBP2 [Mus musculus]	257	[R].ESPCGKIAIAVLEETTR.[E]	ESPCGkIAIAVLEETTR	[K6](Biotin)	700.688	3	2303	1	PRESPCGkIAIAVLE	153792534	1	1	1	1	700.687	700.687	700.688	700.687	3	3	3	3	1	1	1	1	161016	92186.7	31530.7	82062.5	2	2	982; 996; 1133; 1448; 1721; 2018; 2303; 2351	18	8	5; 982; 996; 1133; 1448; 1721; 1993; 2018; 2303; 2351; 2430	27	11
Ranbp2	19386	153792534	NP_035370.2	E3 SUMO-protein ligase RanBP2 [Mus musculus]	257	[R].SDDMFAFHGPGKSVFTTAASELANK.[S]	SDDMFAFHGPGkSVFTTAASELANK	[K12](Biotin)	957.445	3	1133	1	FAFHGPGkSVFTTAA	153792534	1	1	1	1	952.113	952.113	957.445	952.112	3	3	3	3	1	1	1	1	284671	204834	52671.4	308959	2	2	982; 996; 1133; 1448; 1721; 2018; 2303; 2351	18	8	5; 982; 996; 1133; 1448; 1721; 1993; 2018; 2303; 2351; 2430	27	11
Ranbp2	19386	153792534	NP_035370.2	E3 SUMO-protein ligase RanBP2 [Mus musculus]	257	[K].SIKDGFSFCIPVSADGFK.[F]	SIkDGFSFCIPVSADGFK	[K3](Biotin)	734.353	3	1721	1	NTEFKSIkDGFSFCI	153792534	1	1	1	1	734.352	734.353	734.35	734.352	3	3	3	3	4	4	1	3	3.03322e+06	2.26519e+06	110270	3.71329e+06	8	4	982; 996; 1133; 1448; 1721; 2018; 2303; 2351	18	8	5; 982; 996; 1133; 1448; 1721; 1993; 2018; 2303; 2351; 2430	27	11
Ranbp2	19386	153792534	NP_035370.2	E3 SUMO-protein ligase RanBP2 [Mus musculus]	257	[R].LLLDIPLQTPHKLVDTGR.[A]	LLLDIPLQTPHkLVDTGR	[K12](Biotin)	752.425	3	1993	1	IPLQTPHkLVDTGRA	153792534	1	0	0	0	752.425				3				1	0	0	0	367397	0	0	0	1	0	982; 996; 1133; 1448; 1721; 2018; 2303; 2351	18	8	5; 982; 996; 1133; 1448; 1721; 1993; 2018; 2303; 2351; 2430	27	11
Ranbp2	19386	153792534	NP_035370.2	E3 SUMO-protein ligase RanBP2 [Mus musculus]	257	[R].SKADVER.[Y]	SkADVER	[K2](Biotin)	515.754	2	5	1	MRRSkADVERYI	153792534	0	1	0	0		515.754				2			0	1	0	0	0	144064	0	0	1	0	982; 996; 1133; 1448; 1721; 2018; 2303; 2351	18	8	5; 982; 996; 1133; 1448; 1721; 1993; 2018; 2303; 2351; 2430	27	11
Ranbp2	19386	153792534	NP_035370.2	E3 SUMO-protein ligase RanBP2 [Mus musculus]	257	[K].SHETDGGSAHGDEEDDGPHFEPVVPLPDKIEVK.[T]	SHETDGGSAHGDEEDDGPHFEPVVPLPDKIEVK	[K](Biotin)			X	1
Ranbp2	19386	153792534	NP_035370.2	E3 SUMO-protein ligase RanBP2 [Mus musculus]	257	[R].ESPCGKIAIAVLEETTRER.[T]	ESPCGkIAIAVLEETTRER	[K6](Biotin)	795.737	3	2303	2	PRESPCGkIAIAVLE	153792534	1	0	0	0	795.737				3				1	0	0	0	56805.9	0	0	0	1	0	982; 996; 1133; 1448; 1721; 2018; 2303; 2351	18	8	5; 982; 996; 1133; 1448; 1721; 1993; 2018; 2303; 2351; 2430	27	11
Ranbp2	19386	153792534	NP_035370.2	E3 SUMO-protein ligase RanBP2 [Mus musculus]	257	[K].QSSDGKVK.[N]	QSSDGkVK	[K6](Biotin)	537.767	2	2430	1	IKQSSDGkVKNLSAF	153792534	1	0	0	0	537.767				2				1	0	0	0	206851	0	0	0	1	0	982; 996; 1133; 1448; 1721; 2018; 2303; 2351	18	8	5; 982; 996; 1133; 1448; 1721; 1993; 2018; 2303; 2351; 2430	27	11
Hnrnpa1	15382	85060507	NP_001034218.1	heterogeneous nuclear ribonucleoprotein A1 isoform b [Mus musculus]	18	[R].SSGPYGGGGQYFAKPR.[N]	SSGPYGGGGQYFAkPR	[K14](Biotin)	618.959	3	351	0	GGGQYFAkPRNQGGY	85060507	1	1	1	1	618.957	618.959	618.958	618.959	3	3	3	3	1	1	1	1	326856	297235	420438	374023	2	2	351	2	1	351	2	1
Ncl	17975	84875537	NP_035010.3	nucleolin [Mus musculus]	90	[R].SQPSKTLFVK.[G]	SQPSkTLFVK	[K5](Biotin)	680.869	2	569	1	NSRSQPSkTLFVKGL	84875537	1	0	1	1	680.868		680.869	680.869	2		2	2	1	0	1	1	241962	0	571386	360406	1	2	3; 63; 71; 102; 116; 230; 478; 569	15	8	3; 63; 71; 102; 116; 230; 478; 569	13	8
Ncl	17975	84875537	NP_035010.3	nucleolin [Mus musculus]	90	[R].LVSQDGKSK.[G]	LVSQDGKSK	[K](Biotin)			X	1
Ncl	17975	84875537	NP_035010.3	nucleolin [Mus musculus]	90	[K].NITPAKVIPTPGK.[K]	NITPAkVIPTPGK	[K6](Biotin)	781.445	2	102	1	KKNITPAkVIPTPGK	84875537	1	0	1	0	781.443		781.445		2		2		1	0	1	0	232741	0	404277	0	1	1	3; 63; 71; 102; 116; 230; 478; 569	15	8	3; 63; 71; 102; 116; 230; 478; 569	13	8
Ncl	17975	84875537	NP_035010.3	nucleolin [Mus musculus]	90	[-].MVKLAK.[A]	MVkLAK	[K3](Biotin)	479.267	2	3	1	MVkLAKAGKT	84875537	1	0	1	0	479.267		479.267		2		2		1	0	1	0	291842	0	359327	0	1	1	3; 63; 71; 102; 116; 230; 478; 569	15	8	3; 63; 71; 102; 116; 230; 478; 569	13	8
Ncl	17975	84875537	NP_035010.3	nucleolin [Mus musculus]	90	[K].TPAKVVPMK.[A]	TPAkVVPMK	[K4](Biotin)	598.83	2	230	1	KGKKTPAkVVPMKAK	84875537	1	0	1	1	598.83		598.83	598.83	2		2	2	1	0	1	1	624597	0	865050	587696	1	2	3; 63; 71; 102; 116; 230; 478; 569	15	8	3; 63; 71; 102; 116; 230; 478; 569	13	8
Ncl	17975	84875537	NP_035010.3	nucleolin [Mus musculus]	90	[K].VVVSQTKK.[A]	VVVSQTKK	[K](Biotin)			X	1
Ncl	17975	84875537	NP_035010.3	nucleolin [Mus musculus]	90	[K].KVVVSQTK.[K]	kVVVSQTK	[K1](Biotin)	557.819	2	63	1	ATTTPAKkVVVSQTK	84875537	0	1	1	0		557.818	557.819			2	2		0	1	1	0	0	703104	1.25598e+06	0	1	1	3; 63; 71; 102; 116; 230; 478; 569	15	8	3; 63; 71; 102; 116; 230; 478; 569	13	8
Ncl	17975	84875537	NP_035010.3	nucleolin [Mus musculus]	90	[K].NITPAKVIPTPGKK.[G]	NITPAkVIPTPGKK	[K6](Biotin)	563.996	3	102	2	KKNITPAkVIPTPGK	84875537	1	1	1	1	563.996	563.996	563.995	563.996	3	3	3	3	1	1	1	1	1.86663e+06	1.31193e+06	2.21666e+06	1.48478e+06	2	2	3; 63; 71; 102; 116; 230; 478; 569	15	8	3; 63; 71; 102; 116; 230; 478; 569	13	8
Ncl	17975	84875537	NP_035010.3	nucleolin [Mus musculus]	90	[K].KAAVPTPAKK.[A]	kAAVPTPAKK	[K1](Biotin)	412.909	3	71	2	VVVSQTKkAAVPTPA	84875537	0	1	0	1		412.909		412.909		3		3	0	1	0	1	0	180165	0	194706	1	1	3; 63; 71; 102; 116; 230; 478; 569	15	8	3; 63; 71; 102; 116; 230; 478; 569	13	8
Ncl	17975	84875537	NP_035010.3	nucleolin [Mus musculus]	90	[K].KVVVSQTKK.[A]	KVVVSQTKK	[K](Biotin)			X	2
Ncl	17975	84875537	NP_035010.3	nucleolin [Mus musculus]	90	[K].GAAQAKALVPTPGKK.[G]	GAAQAkALVPTPGKK	[K6](Biotin)	554.984	3	116	2	KKGAAQAkALVPTPG	84875537	1	1	1	1	554.983	554.983	554.983	554.984	3	3	3	3	1	1	1	1	784452	604709	779796	590645	2	2	3; 63; 71; 102; 116; 230; 478; 569	15	8	3; 63; 71; 102; 116; 230; 478; 569	13	8
Ncl	17975	84875537	NP_035010.3	nucleolin [Mus musculus]	90	[R].TGKTSTWSGESK.[T]	TGkTSTWSGESK	[K3](Biotin)	747.852	2	478	1	QRQERTGkTSTWSGE	84875537	1	0	1	1	747.852		747.85	747.849	2		2	2	1	0	1	1	232500	0	470728	0	1	2	3; 63; 71; 102; 116; 230; 478; 569	15	8	3; 63; 71; 102; 116; 230; 478; 569	13	8
Ncl	17975	84875537	NP_035010.3	nucleolin [Mus musculus]	90	[K].KTPAKVVPMK.[A]	KTPAkVVPMK	[K5](Biotin)	442.254	3	230	2	KGKKTPAkVVPMKAK	84875537	1	1	0	1	442.254	442.254		442.254	3	3		3	1	1	0	1	690502	415794	0	688633	2	1	3; 63; 71; 102; 116; 230; 478; 569	15	8	3; 63; 71; 102; 116; 230; 478; 569	13	8
Ddx21	56200	72384374	NP_062426.2	nucleolar RNA helicase 2 [Mus musculus]	101	[K].ASSKDAIR.[L]	ASSkDAIR	[K4](Biotin)	537.275	2	649	1	EIIKASSkDAIRLLD	72384374	1	1	1	1	537.274	537.275	537.274	537.274	2	2	2	2	1	1	1	1	843870	601177	1306151	1.32839e+06	2	2	148; 649	3	2	649	2	1
Ddx21	56200	72384374	NP_062426.2	nucleolar RNA helicase 2 [Mus musculus]	101	[K].LKNGLSQPSEEEADIPKPK.[K]	LkNGLSQPSEEEADIPKPK	[K2](Biotin)	769.396	3	148	1	GEKSPKLkNGLSQPS	72384374	0	0	0	1				769.396				3	0	0	0	1	0	0	0	0	0	1	148; 649	3	2	649	2	1
Top2a	21973	568973595	XP_006533216.1	DNA topoisomerase 2-alpha isoform X1 [Mus musculus]	175	[K].TATKSQSSVSTAGTK.[K]	TATkSQSSVSTAGTK	[K4](Biotin)	840.42	2	1418	1	GVKKTATkSQSSVST	568973595	1	1	1	1	840.417	840.42	840.419	840.419	2	2	2	2	1	1	1	1	0	0	108712	61156.7	2	2	1272; 1279; 1319; 1418; 1450; 1480; 1488; 1513	16	8	1279; 1418; 1480; 1488	7	4
Top2a	21973	568973595	XP_006533216.1	DNA topoisomerase 2-alpha isoform X1 [Mus musculus]	175	[R].SAAAKAK.[F]	SAAAkAK	[K5](Biotin)	436.737	2	1319	1	EQRSAAAkAKFTVDL	568973595	0	0	1	1			436.736	436.737			2	2	0	0	1	1	0	0	1.27809e+06	32413.7	0	2	1272; 1279; 1319; 1418; 1450; 1480; 1488; 1513	16	8	1279; 1418; 1480; 1488	7	4
Top2a	21973	568973595	XP_006533216.1	DNA topoisomerase 2-alpha isoform X1 [Mus musculus]	175	[K].QTTLPFKPVKK.[G]	QTTLPFkPVKK	[K7](Biotin)	504.959	3	1279	1	KQTTLPFkPVKKGRK	568973595	1	0	1	1	504.958		504.959	504.959	3		3	3	1	0	1	1	103114	0	315949	111725	1	2	1272; 1279; 1319; 1418; 1450; 1480; 1488; 1513	16	8	1279; 1418; 1480; 1488	7	4
Top2a	21973	568973595	XP_006533216.1	DNA topoisomerase 2-alpha isoform X1 [Mus musculus]	175	[K].KQTTLPFKPVKK.[G]	kQTTLPFKPVKK	[K1](Biotin)	410.995	4	1272	2	KKEPGAKkQTTLPFK	568973595	0	0	1	1			410.994	410.995			4	4	0	0	1	1	0	0	351953	242259	0	2	1272; 1279; 1319; 1418; 1450; 1480; 1488; 1513	16	8	1279; 1418; 1480; 1488	7	4
Top2a	21973	568973595	XP_006533216.1	DNA topoisomerase 2-alpha isoform X1 [Mus musculus]	175	[R].KPIKYLEESDDDDDLF.[-]	kPIKYLEESDDDDDLF	[K1](Biotin)	1084.49	2	1513	1	AKSDRARkPIKYLEE	568973595	0	0	1	0			1084.49				2		0	0	1	0	0	0	363476	0	0	1	1272; 1279; 1319; 1418; 1450; 1480; 1488; 1513	16	8	1279; 1418; 1480; 1488	7	4
Top2a	21973	568973595	XP_006533216.1	DNA topoisomerase 2-alpha isoform X1 [Mus musculus]	175	[R].VSEKPAPAK.[A]	VSEkPAPAK	[K4](Biotin)	576.808	2	1450	0	LSARVSEkPAPAKAK	568973595	0	0	0	1				576.808				2	0	0	0	1	0	0	0	133936	0	1	1272; 1279; 1319; 1418; 1450; 1480; 1488; 1513	16	8	1279; 1418; 1480; 1488	7	4
Top2a	21973	568973595	XP_006533216.1	DNA topoisomerase 2-alpha isoform X1 [Mus musculus]	175	[K].KTATKSQSSVSTAGTK.[K]	KTATkSQSSVSTAGTK	[K5](Biotin)	603.313	3	1418	2	GVKKTATkSQSSVST	568973595	0	0	0	1				603.313				3	0	0	0	1	0	0	0	41466.6	0	1	1272; 1279; 1319; 1418; 1450; 1480; 1488; 1513	16	8	1279; 1418; 1480; 1488	7	4
Top2a	21973	568973595	XP_006533216.1	DNA topoisomerase 2-alpha isoform X1 [Mus musculus]	175	[K].AKGEEQDFPVDLEDTIAPR.[A]	AkGEEQDFPVDLEDTIAPR	[K2](Biotin)	786.043	3	1488	1	GATSKKAkGEEQDFP	568973595	1	0	1	0	786.043		786.042		3		3		1	0	2	0	45390.1	0	171682	0	1	2	1272; 1279; 1319; 1418; 1450; 1480; 1488; 1513	16	8	1279; 1418; 1480; 1488	7	4
Top2a	21973	568973595	XP_006533216.1	DNA topoisomerase 2-alpha isoform X1 [Mus musculus]	175	[R].AISKGATSKK.[A]	AISkGATSKK	[K4](Biotin)	406.229	3	1480	2	DFERAISkGATSKKA	568973595	1	1	1	1	406.229	406.229	406.229	406.229	3	3	3	3	2	1	2	1	683230	360520	1.10249e+06	109590	3	3	1272; 1279; 1319; 1418; 1450; 1480; 1488; 1513	16	8	1279; 1418; 1480; 1488	7	4
Tpm1	22003	256000780	NP_001157720.1	tropomyosin alpha-1 chain isoform Tpm1.1st [Mus musculus]	39	[R].AQKDEEKMEIQEIQLKEAK.[H]	AQKDEEKMEIQEIQLkEAK	[K16](Biotin)	629.321	4	149	3	EIQEIQLkEAKHIAE	256000780	1	0	0	1	629.321			629.321	4			4	1	0	0	1	189779	0	0	127564	1	1	149	1	1	149; 168	2	2
Tpm1	22003	256000780	NP_001157720.1	tropomyosin alpha-1 chain isoform Tpm1.1st [Mus musculus]	39	[R].KLVIIESDLERAEER.[A]	kLVIIESDLERAEER	[K1](Biotin)	676.028	3	168	2	KYEEVARkLVIIESD	256000780	1	0	0	0	676.028				3				1	0	0	0	67377.8	0	0	0	1	0	149	1	1	149; 168	2	2
Hnrnpm	76936	21313308	NP_084080.1	heterogeneous nuclear ribonucleoprotein M isoform a [Mus musculus]	40	[R].INEILSNALKR.[G]	INEILSNALkR	[K10](Biotin)	748.917	2	380	1	EILSNALkRGEIIAK	21313308	0	0	1	0			748.917				2		0	0	1	0	0	0	242837	0	0	1	380; 387	3	2	87; 387	3	2
Hnrnpm	76936	21313308	NP_084080.1	heterogeneous nuclear ribonucleoprotein M isoform a [Mus musculus]	40	[K].RGEIIAKQGGGGAGGSVPGIER.[M]	RGEIIAkQGGGGAGGSVPGIER	[K7](Biotin)	764.736	3	387	2	KRGEIIAkQGGGGAG	21313308	1	1	1	1	764.736	764.735	764.733	764.735	3	3	3	3	1	1	1	1	401269	313512	428825	460208	2	2	380; 387	3	2	87; 387	3	2
Hnrnpm	76936	21313308	NP_084080.1	heterogeneous nuclear ribonucleoprotein M isoform a [Mus musculus]	40	[K].WQSLKDLVK.[E]	WQSLkDLVK	[K5](Biotin)	671.863	2	87	1	DVKWQSLkDLVKEKV	21313308	1	0	0	0	671.863				2				1	0	0	0	72364.1	0	0	0	1	0	380; 387	3	2	87; 387	3	2
Tpx2	72119	568918482	XP_006500277.1	targeting protein for Xklp2 isoform X1 [Mus musculus]	97	[R].NKKDESLLPSKSVNK.[I]	NKKDESLLPSkSVNK	[K11](Biotin)	479.009	4	358	3	DESLLPSkSVNKIAR	568918482	0	0	0	1				479.009				4	0	0	0	2	0	0	0	249910	0	2	58; 65; 75; 233; 239; 258; 307; 358; 362; 375; 396; 420; 425; 485; 492; 506; 523; 564; 566; 598; 603; 625; 684; 708; 719; 726; 739	88	27	75; 239; 258; 375; 485; 492; 506; 523; 566; 684; 708; 726; 739	45	13
Tpx2	72119	568918482	XP_006500277.1	targeting protein for Xklp2 isoform X1 [Mus musculus]	97	[K].NVTQAEPFSLETDKR.[G]	NVTQAEPFSLETDkR	[K14](Biotin)	654.321	3	598	1	PFSLETDkRGAYKAE	568918482	0	0	1	0			654.321				3		0	0	1	0	0	0	736444	0	0	1	58; 65; 75; 233; 239; 258; 307; 358; 362; 375; 396; 420; 425; 485; 492; 506; 523; 564; 566; 598; 603; 625; 684; 708; 719; 726; 739	88	27	75; 239; 258; 375; 485; 492; 506; 523; 566; 684; 708; 726; 739	45	13
Tpx2	72119	568918482	XP_006500277.1	targeting protein for Xklp2 isoform X1 [Mus musculus]	97	[R].IFESGPILPKR.[A]	IFESGPILPkR	[K10](Biotin)	741.912	2	420	1	ESGPILPkRAPVKPP	568918482	0	0	1	0			741.912				2		0	0	1	0	0	0	122513	0	0	1	58; 65; 75; 233; 239; 258; 307; 358; 362; 375; 396; 420; 425; 485; 492; 506; 523; 564; 566; 598; 603; 625; 684; 708; 719; 726; 739	88	27	75; 239; 258; 375; 485; 492; 506; 523; 566; 684; 708; 726; 739	45	13
Tpx2	72119	568918482	XP_006500277.1	targeting protein for Xklp2 isoform X1 [Mus musculus]	97	[K].DAACFKARPNTVIFQEPFVPKK.[E]	DAACFkARPNTVIFQEPFVPKK	[K6](Biotin)	698.112	4	625	2	QKDAACFkARPNTVI	568918482	0	0	0	1				698.112				4	0	0	0	1	0	0	0	74501.5	0	1	58; 65; 75; 233; 239; 258; 307; 358; 362; 375; 396; 420; 425; 485; 492; 506; 523; 564; 566; 598; 603; 625; 684; 708; 719; 726; 739	88	27	75; 239; 258; 375; 485; 492; 506; 523; 566; 684; 708; 726; 739	45	13
Tpx2	72119	568918482	XP_006500277.1	targeting protein for Xklp2 isoform X1 [Mus musculus]	97	[R].GIGEPFQGKNSLRK.[A]	GIGEPFQGkNSLRK	[K9](Biotin)	586.311	3	58	2	IGEPFQGkNSLRKAK	568918482	0	0	1	0			586.311				3		0	0	1	0	0	0	393527	0	0	1	58; 65; 75; 233; 239; 258; 307; 358; 362; 375; 396; 420; 425; 485; 492; 506; 523; 564; 566; 598; 603; 625; 684; 708; 719; 726; 739	88	27	75; 239; 258; 375; 485; 492; 506; 523; 566; 684; 708; 726; 739	45	13
Tpx2	72119	568918482	XP_006500277.1	targeting protein for Xklp2 isoform X1 [Mus musculus]	97	[R].GAYKAEMWKHQLEEEQK.[Q]	GAYkAEMWKHQLEEEQK	[K4](Biotin)	583.528	4	603	2	TDKRGAYkAEMWKHQ	568918482	0	0	0	1				583.528				4	0	0	0	1	0	0	0	272681	0	1	58; 65; 75; 233; 239; 258; 307; 358; 362; 375; 396; 420; 425; 485; 492; 506; 523; 564; 566; 598; 603; 625; 684; 708; 719; 726; 739	88	27	75; 239; 258; 375; 485; 492; 506; 523; 566; 684; 708; 726; 739	45	13
Tpx2	72119	568918482	XP_006500277.1	targeting protein for Xklp2 isoform X1 [Mus musculus]	97	[K].EMQKGEVPKFK.[A]	EMQKGEVPkFK	[K9](Biotin)	516.263	3	564	2	MQKGEVPkFKALPVP	568918482	0	0	0	1				516.263				3	0	0	0	1	0	0	0	367455	0	1	58; 65; 75; 233; 239; 258; 307; 358; 362; 375; 396; 420; 425; 485; 492; 506; 523; 564; 566; 598; 603; 625; 684; 708; 719; 726; 739	88	27	75; 239; 258; 375; 485; 492; 506; 523; 566; 684; 708; 726; 739	45	13
Tpx2	72119	568918482	XP_006500277.1	targeting protein for Xklp2 isoform X1 [Mus musculus]	97	[K].MAEVEAWKLQQLEEVR.[Q]	MAEVEAWkLQQLEEVR	[K8](Biotin)	729.03	3	684	1	MAEVEAWkLQQLEEV	568918482	1	0	1	1	729.029		729.03	729.03	3		3	3	1	0	1	1	16608.2	0	19979.5	95839.8	1	2	58; 65; 75; 233; 239; 258; 307; 358; 362; 375; 396; 420; 425; 485; 492; 506; 523; 564; 566; 598; 603; 625; 684; 708; 719; 726; 739	88	27	75; 239; 258; 375; 485; 492; 506; 523; 566; 684; 708; 726; 739	45	13
Tpx2	72119	568918482	XP_006500277.1	targeting protein for Xklp2 isoform X1 [Mus musculus]	97	[K].SSELPLTVPVSPKFSTRFQ.[-]	SSELPLTVPVSPkFSTRFQ	[K13](Biotin)	782.747	3	739	2	LTVPVSPkFSTRFQ	568918482	1	0	0	0	782.747				3				1	0	0	0	46722.2	0	0	0	1	0	58; 65; 75; 233; 239; 258; 307; 358; 362; 375; 396; 420; 425; 485; 492; 506; 523; 564; 566; 598; 603; 625; 684; 708; 719; 726; 739	88	27	75; 239; 258; 375; 485; 492; 506; 523; 566; 684; 708; 726; 739	45	13
Tpx2	72119	568918482	XP_006500277.1	targeting protein for Xklp2 isoform X1 [Mus musculus]	97	[K].SVNKIARDPQTPILQTK.[Y]	SVNkIARDPQTPILQTK	[K4](Biotin)	712.393	3	362	2	LPSKSVNkIARDPQT	568918482	0	0	1	0			712.393				3		0	0	1	0	0	0	478644	0	0	1	58; 65; 75; 233; 239; 258; 307; 358; 362; 375; 396; 420; 425; 485; 492; 506; 523; 564; 566; 598; 603; 625; 684; 708; 719; 726; 739	88	27	75; 239; 258; 375; 485; 492; 506; 523; 566; 684; 708; 726; 739	45	13
Tpx2	72119	568918482	XP_006500277.1	targeting protein for Xklp2 isoform X1 [Mus musculus]	97	[R].GAYKAEMWKHQLEEEQKQQK.[D]	GAYKAEMWKHQLEEEQKQQK	[K](Biotin)			X	3
Tpx2	72119	568918482	XP_006500277.1	targeting protein for Xklp2 isoform X1 [Mus musculus]	97	[K].LQQGFVTPLKAVDNTYHK.[E]	LQQGFVTPLkAVDNTYHK	[K10](Biotin)	762.398	3	75	1	QGFVTPLkAVDNTYH	568918482	0	0	1	1			762.398	762.398			3	3	0	0	1	1	0	0	651411	364919	0	2	58; 65; 75; 233; 239; 258; 307; 358; 362; 375; 396; 420; 425; 485; 492; 506; 523; 564; 566; 598; 603; 625; 684; 708; 719; 726; 739	88	27	75; 239; 258; 375; 485; 492; 506; 523; 566; 684; 708; 726; 739	45	13
Tpx2	72119	568918482	XP_006500277.1	targeting protein for Xklp2 isoform X1 [Mus musculus]	97	[K].STAEQEAEELEKLQQYK.[F]	STAEQEAEELEkLQQYK	[K12](Biotin)	750.692	3	396	1	QEAEELEkLQQYKFK	568918482	0	0	1	0			750.692				3		0	0	1	0	0	0	276327	0	0	1	58; 65; 75; 233; 239; 258; 307; 358; 362; 375; 396; 420; 425; 485; 492; 506; 523; 564; 566; 598; 603; 625; 684; 708; 719; 726; 739	88	27	75; 239; 258; 375; 485; 492; 506; 523; 566; 684; 708; 726; 739	45	13
Tpx2	72119	568918482	XP_006500277.1	targeting protein for Xklp2 isoform X1 [Mus musculus]	97	[K].IARDPQTPILQTKYR.[T]	IARDPQTPILQTkYR	[K13](Biotin)	676.036	3	375	2	QTPILQTkYRTRAVT	568918482	1	1	1	1	676.034	676.034	676.036	676.035	3	3	3	3	1	1	1	1	337275	262263	1367834	849866	2	2	58; 65; 75; 233; 239; 258; 307; 358; 362; 375; 396; 420; 425; 485; 492; 506; 523; 564; 566; 598; 603; 625; 684; 708; 719; 726; 739	88	27	75; 239; 258; 375; 485; 492; 506; 523; 566; 684; 708; 726; 739	45	13
Tpx2	72119	568918482	XP_006500277.1	targeting protein for Xklp2 isoform X1 [Mus musculus]	97	[K].VIPATVPKSPVFALKNR.[I]	VIPATVPkSPVFALkNR	[K8; K15](Biotin)	763.76	3	485; 492	2	VIPATVPkSPVFALK; KSPVFALkNRIRVPI	568918482	2	2	2	2	763.759	763.758	763.759	763.76	3	3	3	3	1	1	1	1	161992	100005	459078	453765	2	2	58; 65; 75; 233; 239; 258; 307; 358; 362; 375; 396; 420; 425; 485; 492; 506; 523; 564; 566; 598; 603; 625; 684; 708; 719; 726; 739	88	27	75; 239; 258; 375; 485; 492; 506; 523; 566; 684; 708; 726; 739	45	13
Tpx2	72119	568918482	XP_006500277.1	targeting protein for Xklp2 isoform X1 [Mus musculus]	97	[K].SPVFALKNR.[I]	SPVFALkNR	[K7](Biotin)	629.343	3	492	1	KSPVFALkNRIRVPI	568918482	1	1	1	1	629.343	419.898	629.342	629.343	2	3	2	2	4	4	7	4	1.6253e+08	8.5753e+07	6.49648e+08	374421907	8	11	58; 65; 75; 233; 239; 258; 307; 358; 362; 375; 396; 420; 425; 485; 492; 506; 523; 564; 566; 598; 603; 625; 684; 708; 719; 726; 739	88	27	75; 239; 258; 375; 485; 492; 506; 523; 566; 684; 708; 726; 739	45	13
Tpx2	72119	568918482	XP_006500277.1	targeting protein for Xklp2 isoform X1 [Mus musculus]	97	[K].ALPVPHFDTINLPEKKVK.[N]	ALPVPHFDTINLPEKKVK	[K](Biotin)			X	2
Tpx2	72119	568918482	XP_006500277.1	targeting protein for Xklp2 isoform X1 [Mus musculus]	97	[K].KLALAGPGQPVKK.[S]	kLALAGPGQPVKK	[K1](Biotin)	511.637	3	239	2	RKNEEFKkLALAGPG	568918482	1	0	1	0	511.637		511.636		3		3		1	0	1	0	392219	0	1.26679e+06	0	1	1	58; 65; 75; 233; 239; 258; 307; 358; 362; 375; 396; 420; 425; 485; 492; 506; 523; 564; 566; 598; 603; 625; 684; 708; 719; 726; 739	88	27	75; 239; 258; 375; 485; 492; 506; 523; 566; 684; 708; 726; 739	45	13
Tpx2	72119	568918482	XP_006500277.1	targeting protein for Xklp2 isoform X1 [Mus musculus]	97	[K].AQPVPHYGVPYKPHIAEAR.[N]	AQPVPHYGVPYkPHIAEAR	[K12](Biotin)	786.073	4	523	0	PHYGVPYkPHIAEAR	568918482	1	1	1	1	589.806	589.806	786.073	589.806	4	4	3	4	1	1	2	1	1.39858e+06	1.1402e+06	5.10209e+06	3.36453e+06	2	3	58; 65; 75; 233; 239; 258; 307; 358; 362; 375; 396; 420; 425; 485; 492; 506; 523; 564; 566; 598; 603; 625; 684; 708; 719; 726; 739	88	27	75; 239; 258; 375; 485; 492; 506; 523; 566; 684; 708; 726; 739	45	13
Tpx2	72119	568918482	XP_006500277.1	targeting protein for Xklp2 isoform X1 [Mus musculus]	97	[R].IRVPIKDEEEEKPVVIK.[A]	IRVPIKDEEEEkPVVIK	[K12](Biotin)	749.753	4	506	2	IKDEEEEkPVVIKAQ	568918482	1	1	1	1	562.566	749.753	562.566	562.565	4	3	4	4	1	2	2	1	1384663	1.136e+06	4.78839e+06	3277124	3	3	58; 65; 75; 233; 239; 258; 307; 358; 362; 375; 396; 420; 425; 485; 492; 506; 523; 564; 566; 598; 603; 625; 684; 708; 719; 726; 739	88	27	75; 239; 258; 375; 485; 492; 506; 523; 566; 684; 708; 726; 739	45	13
Tpx2	72119	568918482	XP_006500277.1	targeting protein for Xklp2 isoform X1 [Mus musculus]	97	[R].KYAAVEVK.[S]	kYAAVEVK	[K1](Biotin)	567.305	2	719	1	HKANPIRkYAAVEVK	568918482	0	0	1	1			567.305	567.305			2	2	0	0	1	1	0	0	1.33984e+06	1.02967e+06	0	2	58; 65; 75; 233; 239; 258; 307; 358; 362; 375; 396; 420; 425; 485; 492; 506; 523; 564; 566; 598; 603; 625; 684; 708; 719; 726; 739	88	27	75; 239; 258; 375; 485; 492; 506; 523; 566; 684; 708; 726; 739	45	13
Tpx2	72119	568918482	XP_006500277.1	targeting protein for Xklp2 isoform X1 [Mus musculus]	97	[K].ILEDVVGVPEKK.[V]	ILEDVVGVPEKK	[K](Biotin)			X	1
Tpx2	72119	568918482	XP_006500277.1	targeting protein for Xklp2 isoform X1 [Mus musculus]	97	[K].AKLQQGFVTPLK.[A]	AkLQQGFVTPLK	[K2](Biotin)	778.438	2	65	1	KNSLRKAkLQQGFVT	568918482	0	0	1	0			778.438				2		0	0	1	0	0	0	368490	0	0	1	58; 65; 75; 233; 239; 258; 307; 358; 362; 375; 396; 420; 425; 485; 492; 506; 523; 564; 566; 598; 603; 625; 684; 708; 719; 726; 739	88	27	75; 239; 258; 375; 485; 492; 506; 523; 566; 684; 708; 726; 739	45	13
Tpx2	72119	568918482	XP_006500277.1	targeting protein for Xklp2 isoform X1 [Mus musculus]	97	[R].GCTIIKPFNLSK.[G]	GCTIIkPFNLSK	[K6](Biotin)	802.422	2	307	0	TRGCTIIkPFNLSKG	568918482	0	0	1	1			802.422	802.421			2	2	0	0	2	1	0	0	332472	109373	0	3	58; 65; 75; 233; 239; 258; 307; 358; 362; 375; 396; 420; 425; 485; 492; 506; 523; 564; 566; 598; 603; 625; 684; 708; 719; 726; 739	88	27	75; 239; 258; 375; 485; 492; 506; 523; 566; 684; 708; 726; 739	45	13
Tpx2	72119	568918482	XP_006500277.1	targeting protein for Xklp2 isoform X1 [Mus musculus]	97	[K].VIPATVPKSPVFALK.[N]	VIPATVPkSPVFALK	[K8](Biotin)	598.352	3	485	1	VIPATVPkSPVFALK	568918482	1	1	1	1	598.352	598.351	598.351	598.351	3	3	3	3	1	1	2	1	167975	105320	797822	0	2	3	58; 65; 75; 233; 239; 258; 307; 358; 362; 375; 396; 420; 425; 485; 492; 506; 523; 564; 566; 598; 603; 625; 684; 708; 719; 726; 739	88	27	75; 239; 258; 375; 485; 492; 506; 523; 566; 684; 708; 726; 739	45	13
Tpx2	72119	568918482	XP_006500277.1	targeting protein for Xklp2 isoform X1 [Mus musculus]	97	[K].KSTSQVTKTVDFHFLTDER.[I]	KSTSQVTkTVDFHFLTDER	[K8](Biotin)	617.06	4	258	2	KSTSQVTkTVDFHFL	568918482	1	1	1	1	617.059	617.06	617.06	617.059	4	4	4	4	1	1	1	1	231023	241870	533164	941447	2	2	58; 65; 75; 233; 239; 258; 307; 358; 362; 375; 396; 420; 425; 485; 492; 506; 523; 564; 566; 598; 603; 625; 684; 708; 719; 726; 739	88	27	75; 239; 258; 375; 485; 492; 506; 523; 566; 684; 708; 726; 739	45	13
Tpx2	72119	568918482	XP_006500277.1	targeting protein for Xklp2 isoform X1 [Mus musculus]	97	[K].STAEQEAEELEKLQQYKFK.[A]	STAEQEAEELEKLQQYKFK	[K](Biotin)			X	2
Tpx2	72119	568918482	XP_006500277.1	targeting protein for Xklp2 isoform X1 [Mus musculus]	97	[R].LRKELVHK.[A]	LRkELVHK	[K3](Biotin)	416.913	3	708	2	EELARLRkELVHKAN	568918482	1	1	1	1	416.913	416.913	416.913	416.913	3	3	3	3	2	2	2	2	3577028	2.50335e+06	8982187	6.79479e+06	4	4	58; 65; 75; 233; 239; 258; 307; 358; 362; 375; 396; 420; 425; 485; 492; 506; 523; 564; 566; 598; 603; 625; 684; 708; 719; 726; 739	88	27	75; 239; 258; 375; 485; 492; 506; 523; 566; 684; 708; 726; 739	45	13
Tpx2	72119	568918482	XP_006500277.1	targeting protein for Xklp2 isoform X1 [Mus musculus]	97	[R].KELVHK.[A]	kELVHK	[K1](Biotin)	490.273	3	708	1	EELARLRkELVHKAN	568918482	1	0	1	1	327.184		490.273	490.273	3		2	2	1	0	2	2	1.94065e+06	0	6.59042e+06	3.99455e+06	1	4	58; 65; 75; 233; 239; 258; 307; 358; 362; 375; 396; 420; 425; 485; 492; 506; 523; 564; 566; 598; 603; 625; 684; 708; 719; 726; 739	88	27	75; 239; 258; 375; 485; 492; 506; 523; 566; 684; 708; 726; 739	45	13
Tpx2	72119	568918482	XP_006500277.1	targeting protein for Xklp2 isoform X1 [Mus musculus]	97	[K].FKALPVPHFDTINLPEKK.[V]	FkALPVPHFDTINLPEKK	[K2](Biotin)	774.088	4	566	2	KGEVPKFkALPVPHF	568918482	1	1	1	1	580.819	580.818	774.088	580.817	4	4	3	4	1	1	2	1	189224	307220	667180	633446	2	3	58; 65; 75; 233; 239; 258; 307; 358; 362; 375; 396; 420; 425; 485; 492; 506; 523; 564; 566; 598; 603; 625; 684; 708; 719; 726; 739	88	27	75; 239; 258; 375; 485; 492; 506; 523; 566; 684; 708; 726; 739	45	13
Tpx2	72119	568918482	XP_006500277.1	targeting protein for Xklp2 isoform X1 [Mus musculus]	97	[K].LQQGFVTPLKAVDNTYHKETEKENLQK.[Q]	LQQGFVTPLkAVDNTYHKETEKENLQK	[K10](Biotin)	677.752	5	75	3	QGFVTPLkAVDNTYH	568918482	1	0	1	1	677.752		677.752	677.751	5		5	5	1	0	1	1	549792	0	1.562e+06	933401	1	2	58; 65; 75; 233; 239; 258; 307; 358; 362; 375; 396; 420; 425; 485; 492; 506; 523; 564; 566; 598; 603; 625; 684; 708; 719; 726; 739	88	27	75; 239; 258; 375; 485; 492; 506; 523; 566; 684; 708; 726; 739	45	13
Tpx2	72119	568918482	XP_006500277.1	targeting protein for Xklp2 isoform X1 [Mus musculus]	97	[K].SSELPLTVPVSPKFSTR.[F]	SSELPLTVPVSPkFSTR	[K13](Biotin)	1036.05	3	739	1	LTVPVSPkFSTRFQ	568918482	1	1	1	1	691.035	1036.05	691.035	691.036	3	2	3	3	2	2	3	3	929734	558607	4.20953e+06	1.35639e+06	4	6	58; 65; 75; 233; 239; 258; 307; 358; 362; 375; 396; 420; 425; 485; 492; 506; 523; 564; 566; 598; 603; 625; 684; 708; 719; 726; 739	88	27	75; 239; 258; 375; 485; 492; 506; 523; 566; 684; 708; 726; 739	45	13
Tpx2	72119	568918482	XP_006500277.1	targeting protein for Xklp2 isoform X1 [Mus musculus]	97	[K].VKNVTQAEPFSLETDKR.[G]	VKNVTQAEPFSLETDKR	[K](Biotin)			X	2
Tpx2	72119	568918482	XP_006500277.1	targeting protein for Xklp2 isoform X1 [Mus musculus]	97	[R].KNEEFKK.[L]	kNEEFKK	[K1](Biotin)	383.53	3	233	2	EVVELRRkNEEFKKL	568918482	0	0	0	1				383.53				3	0	0	0	1	0	0	0	173388	0	1	58; 65; 75; 233; 239; 258; 307; 358; 362; 375; 396; 420; 425; 485; 492; 506; 523; 564; 566; 598; 603; 625; 684; 708; 719; 726; 739	88	27	75; 239; 258; 375; 485; 492; 506; 523; 566; 684; 708; 726; 739	45	13
Tpx2	72119	568918482	XP_006500277.1	targeting protein for Xklp2 isoform X1 [Mus musculus]	97	[K].SPVFALK.[N]	SPVFALk	[K7](Biotin)	494.27	2	492	0	KSPVFALkNRIRVPI	568918482	1	1	1	1	494.27	494.27	494.27	494.27	2	2	2	2	1	1	1	2	1.37051e+06	585727	3.36523e+06	2.02888e+06	2	3	58; 65; 75; 233; 239; 258; 307; 358; 362; 375; 396; 420; 425; 485; 492; 506; 523; 564; 566; 598; 603; 625; 684; 708; 719; 726; 739	88	27	75; 239; 258; 375; 485; 492; 506; 523; 566; 684; 708; 726; 739	45	13
Tpx2	72119	568918482	XP_006500277.1	targeting protein for Xklp2 isoform X1 [Mus musculus]	97	[K].STSQVTKTVDFHFLTDER.[I]	STSQVTkTVDFHFLTDER	[K7](Biotin)	779.712	3	258	1	KSTSQVTkTVDFHFL	568918482	1	1	1	1	779.712	779.711	779.711	779.712	3	3	3	3	2	2	4	5	9.05643e+06	11540913	2.28857e+07	3.35539e+07	4	9	58; 65; 75; 233; 239; 258; 307; 358; 362; 375; 396; 420; 425; 485; 492; 506; 523; 564; 566; 598; 603; 625; 684; 708; 719; 726; 739	88	27	75; 239; 258; 375; 485; 492; 506; 523; 566; 684; 708; 726; 739	45	13
Tpx2	72119	568918482	XP_006500277.1	targeting protein for Xklp2 isoform X1 [Mus musculus]	97	[K].RAPVKPPTQPVGFDLEIEKR.[I]	RAPVkPPTQPVGFDLEIEKR	[K5](Biotin)	626.593	4	425	2	LPKRAPVkPPTQPVG	568918482	0	0	0	1				626.593				4	0	0	0	1	0	0	0	1.03105e+06	0	1	58; 65; 75; 233; 239; 258; 307; 358; 362; 375; 396; 420; 425; 485; 492; 506; 523; 564; 566; 598; 603; 625; 684; 708; 719; 726; 739	88	27	75; 239; 258; 375; 485; 492; 506; 523; 566; 684; 708; 726; 739	45	13
Tpx2	72119	568918482	XP_006500277.1	targeting protein for Xklp2 isoform X1 [Mus musculus]	97	[K].YAAVEVKSSELPLTVPVSPK.[F]	YAAVEVkSSELPLTVPVSPK	[K7](Biotin)	780.758	3	726	1	KYAAVEVkSSELPLT	568918482	1	0	1	1	780.755		780.757	780.758	3		3	3	1	0	1	1	102131	0	128352	205664	1	2	58; 65; 75; 233; 239; 258; 307; 358; 362; 375; 396; 420; 425; 485; 492; 506; 523; 564; 566; 598; 603; 625; 684; 708; 719; 726; 739	88	27	75; 239; 258; 375; 485; 492; 506; 523; 566; 684; 708; 726; 739	45	13
Tpx2	72119	568918482	XP_006500277.1	targeting protein for Xklp2 isoform X1 [Mus musculus]	97	[R].RKNEEFKK.[L]	RkNEEFKK	[K2](Biotin)	435.564	3	233	3	EVVELRRkNEEFKKL	568918482	0	0	1	0			435.564				3		0	0	1	0	0	0	1395795	0	0	1	58; 65; 75; 233; 239; 258; 307; 358; 362; 375; 396; 420; 425; 485; 492; 506; 523; 564; 566; 598; 603; 625; 684; 708; 719; 726; 739	88	27	75; 239; 258; 375; 485; 492; 506; 523; 566; 684; 708; 726; 739	45	13
Tpx2	72119	568918482	XP_006500277.1	targeting protein for Xklp2 isoform X1 [Mus musculus]	97	[K].STSQVTKTVDFHFLTDERIK.[Q]	STSQVTkTVDFHFLTDERIK	[K7](Biotin)	645.331	4	258	2	KSTSQVTkTVDFHFL	568918482	1	1	1	1	645.331	645.33	645.329	645.329	4	4	4	4	1	1	1	1	268426	210582	131393	345412	2	2	58; 65; 75; 233; 239; 258; 307; 358; 362; 375; 396; 420; 425; 485; 492; 506; 523; 564; 566; 598; 603; 625; 684; 708; 719; 726; 739	88	27	75; 239; 258; 375; 485; 492; 506; 523; 566; 684; 708; 726; 739	45	13
Tpx2	72119	568918482	XP_006500277.1	targeting protein for Xklp2 isoform X1 [Mus musculus]	97	[R].GAYKAEMWK.[H]	GAYkAEMWK	[K4](Biotin)	655.306	2	603	1	TDKRGAYkAEMWKHQ	568918482	0	0	0	1				655.306				2	0	0	0	1	0	0	0	0	0	1	58; 65; 75; 233; 239; 258; 307; 358; 362; 375; 396; 420; 425; 485; 492; 506; 523; 564; 566; 598; 603; 625; 684; 708; 719; 726; 739	88	27	75; 239; 258; 375; 485; 492; 506; 523; 566; 684; 708; 726; 739	45	13
Tpx2	72119	568918482	XP_006500277.1	targeting protein for Xklp2 isoform X1 [Mus musculus]	97	[K].AKLQQGFVTPLKAVDNTYHK.[E]	AKLQQGFVTPLkAVDNTYHK	[K12](Biotin)	621.832	4	75	2	QGFVTPLkAVDNTYH	568918482	0	0	1	1			621.832	621.832			4	4	0	0	1	1	0	0	0	0	0	2	58; 65; 75; 233; 239; 258; 307; 358; 362; 375; 396; 420; 425; 485; 492; 506; 523; 564; 566; 598; 603; 625; 684; 708; 719; 726; 739	88	27	75; 239; 258; 375; 485; 492; 506; 523; 566; 684; 708; 726; 739	45	13
Lmnb1	16906	188219589	NP_034851.2	lamin-B1 [Mus musculus]	38	[R].LYKEELEQTYHAKLENAR.[L]	LYKEELEQTYHAkLENAR	[K13](Biotin)	616.061	4	272	2	LEQTYHAkLENARLS	188219589	1	1	1	1	616.06	616.06	616.061	616.06	4	4	4	4	1	1	1	1	391465	280992	615195	503293	2	2	272	2	1	272	2	1
Npm1	18148	356582426	NP_001239190.1	nucleophosmin isoform 3 [Mus musculus]	29	[K].GPSSVEDIKAK.[M]	GPSSVEDIKAK	[K](Biotin)			X	1
Npm1	18148	356582426	NP_001239190.1	nucleophosmin isoform 3 [Mus musculus]	29	[K].AKMQASIEKAH.[-]	AkMQASIEKAH	[K2](Biotin)	480.576	3	248	2	SVEDIKAkMQASIEK	356582426	1	1	1	0	480.576	480.576	480.576		3	3	3		1	1	1	0	539655	358827	603593	0	2	1	27; 201; 211; 221; 248; 255	10	6	201; 211; 221; 248; 255	12	5
Npm1	18148	356582426	NP_001239190.1	nucleophosmin isoform 3 [Mus musculus]	29	[K].MQASIEKAH.[-]	MQASIEkAH	[K7](Biotin)	620.794	2	255	1	KMQASIEkAH	356582426	1	1	1	1	620.794	620.794	620.794	620.794	2	2	2	2	1	1	1	1	445570	276589	465713	323993	2	2	27; 201; 211; 221; 248; 255	10	6	201; 211; 221; 248; 255	12	5
Npm1	18148	356582426	NP_001239190.1	nucleophosmin isoform 3 [Mus musculus]	29	[R].SKGQESFK.[K]	SkGQESFK	[K2](Biotin)	568.774	2	221	1	KPSTPRSkGQESFKK	356582426	1	1	1	1	568.774	568.774	568.774	568.774	2	2	2	2	1	1	1	1	693351	579505	747807	541128	2	2	27; 201; 211; 221; 248; 255	10	6	201; 211; 221; 248; 255	12	5
Npm1	18148	356582426	NP_001239190.1	nucleophosmin isoform 3 [Mus musculus]	29	[K].TPKGPSSVEDIKAK.[M]	TPKGPSSVEDIKAK	[K](Biotin)			X	2
Npm1	18148	356582426	NP_001239190.1	nucleophosmin isoform 3 [Mus musculus]	29	[R].DTPAKNAQK.[S]	DTPAkNAQK	[K5](Biotin)	599.798	2	201	1	SVRDTPAkNAQKSNQ	356582426	1	1	0	1	599.796	599.798		599.798	2	2		2	1	1	0	1	512288	326750	0	314553	2	1	27; 201; 211; 221; 248; 255	10	6	201; 211; 221; 248; 255	12	5
Npm1	18148	356582426	NP_001239190.1	nucleophosmin isoform 3 [Mus musculus]	29	[K].RSAPGGGNKVPQKK.[V]	RSAPGGGNKVPQKK	[K](Biotin)			X	3
Npm1	18148	356582426	NP_001239190.1	nucleophosmin isoform 3 [Mus musculus]	29	[K].SNQNGKDLKPSTPR.[S]	SNQNGkDLKPSTPR	[K6](Biotin)	589.966	3	211	1	QKSNQNGkDLKPSTP	356582426	1	1	1	1	589.965	589.965	589.966	589.965	3	3	3	3	1	1	1	1	1.46332e+06	806834	1.16644e+06	780875	2	2	27; 201; 211; 221; 248; 255	10	6	201; 211; 221; 248; 255	12	5
Npm1	18148	356582426	NP_001239190.1	nucleophosmin isoform 3 [Mus musculus]	29	[R].SAPGGGNKVPQKK.[V]	SAPGGGNKVPQKK	[K](Biotin)			X	2
Npm1	18148	356582426	NP_001239190.1	nucleophosmin isoform 3 [Mus musculus]	29	[R].SKGQESFKK.[Q]	SKGQESFKK	[K](Biotin)			X	2
Npm1	18148	356582426	NP_001239190.1	nucleophosmin isoform 3 [Mus musculus]	29	[R].SKGQESFKKQEK.[T]	SkGQESFKKQEK	[K2](Biotin)	413.213	4	221	3	KPSTPRSkGQESFKK	356582426	0	1	0	1		413.213		413.213		4		4	0	1	0	1	0	241685	0	174466	1	1	27; 201; 211; 221; 248; 255	10	6	201; 211; 221; 248; 255	12	5
Npm1	18148	356582426	NP_001239190.1	nucleophosmin isoform 3 [Mus musculus]	29	[K].ADKDYHFKVDNDENEHQLSLR.[T]	ADkDYHFKVDNDENEHQLSLR	[K3](Biotin)	560.661	5	27	2	GCELKADkDYHFKVD	356582426	0	0	1	0			560.661				5		0	0	1	0	0	0	0	0	0	1	27; 201; 211; 221; 248; 255	10	6	201; 211; 221; 248; 255	12	5
Npm1	18148	356582426	NP_001239190.1	nucleophosmin isoform 3 [Mus musculus]	29	[K].SVRDTPAKNAQK.[S]	SVRDTPAkNAQK	[K8](Biotin)	514.268	3	201	2	SVRDTPAkNAQKSNQ	356582426	0	1	0	0		514.268				3			0	1	0	0	0	0	0	0	1	0	27; 201; 211; 221; 248; 255	10	6	201; 211; 221; 248; 255	12	5
Hist1h4k	319160	30061359	NP_835583.1	histone H4 [Mus musculus]	11	[K].GLGKGGAK.[R]	GLGkGGAK	[K4](Biotin)	457.25	2	13	1	KGGKGLGkGGAKRHR	30061359	1	1	1	1	457.25	457.25	457.25	457.25	2	2	2	2	1	1	1	1	18648158	13882318	33001484	27374010	2	2	9; 13; 21; 92	16	4	9; 13; 21; 92	20	4
Hist1h4k	319160	30061359	NP_835583.1	histone H4 [Mus musculus]	11	[K].GGKGLGK.[G]	GGkGLGK	[K3](Biotin)	421.732	2	9	1	SGRGKGGkGLGKGGA	30061359	1	1	1	1	421.732	421.731	421.731	421.731	2	2	2	2	3	2	2	1	5.7739e+07	41805060	100103616	20100036	5	3	9; 13; 21; 92	16	4	9; 13; 21; 92	20	4
Hist1h4k	319160	30061359	NP_835583.1	histone H4 [Mus musculus]	11	[K].GLGKGGAKR.[H]	GLGkGGAKR	[K4](Biotin)	535.301	3	13	2	KGGKGLGkGGAKRHR	30061359	1	1	1	1	357.202	535.301	535.3	535.301	3	2	2	2	4	4	4	3	192553517	1.35696e+08	281587847	71777236	8	7	9; 13; 21; 92	16	4	9; 13; 21; 92	20	4
Hist1h4k	319160	30061359	NP_835583.1	histone H4 [Mus musculus]	11	[R].KVLRDNIQGITKPAIR.[R]	kVLRDNIQGITKPAIR	[K1](Biotin)	512.801	4	21	2	GGAKRHRkVLRDNIQ	30061359	1	1	1	1	512.801	512.8	512.801	512.8	4	4	4	4	1	1	1	1	506214	318426	398047	381759	2	2	9; 13; 21; 92	16	4	9; 13; 21; 92	20	4
Hist1h4k	319160	30061359	NP_835583.1	histone H4 [Mus musculus]	11	[R].GKGGKGLGK.[G]	GKGGKGLGK	[K](Biotin)			X	2
Hist1h4k	319160	30061359	NP_835583.1	histone H4 [Mus musculus]	11	[K].TVTAMDVVYALKR.[Q]	TVTAMDVVYALkR	[K12](Biotin)	564.967	3	92	1	MDVVYALkRQGRTLY	30061359	1	1	1	1	564.964	564.963	564.967	564.966	3	3	3	3	2	1	1	1	98329.6	66805.2	26922.5	73716.3	3	2	9; 13; 21; 92	16	4	9; 13; 21; 92	20	4
Hist1h4k	319160	30061359	NP_835583.1	histone H4 [Mus musculus]	11	[K].GGKGLGKGGAK.[R]	GGKGLGKGGAK	[K](Biotin)			X	2
Ddx5	13207	568971472	XP_006532198.1	probable ATP-dependent RNA helicase DDX5 isoform X1 [Mus musculus]	34	[R].GYSNLLKR.[D]	GYSNLLkR	[K7](Biotin)	588.814	2	523	1	RGYSNLLkRDFGAKT	568971472	0	0	0	1				588.814				2	0	0	0	1	0	0	0	129341	0	1	470; 523	8	2	470	7	1
Ddx5	13207	568971472	XP_006532198.1	probable ATP-dependent RNA helicase DDX5 isoform X1 [Mus musculus]	34	[R].EANQAINPKLLQLVEDR.[G]	EANQAINPkLLQLVEDR	[K9](Biotin)	1089.07	3	470	1	ANQAINPkLLQLVED	568971472	1	1	1	1	726.384	726.385	726.385	1089.07	3	3	3	2	3	2	3	2	3.3865e+06	1.31912e+06	3.72638e+06	1.7196e+06	5	5	470; 523	8	2	470	7	1
Ddx5	13207	568971472	XP_006532198.1	probable ATP-dependent RNA helicase DDX5 isoform X1 [Mus musculus]	34	[R].EANQAINPKLLQLVEDRGSGR.[S]	EANQAINPkLLQLVEDRGSGR	[K9](Biotin)	845.444	3	470	2	ANQAINPkLLQLVED	568971472	1	1	1	1	845.444	845.443	845.444	845.441	3	3	3	3	1	1	1	1	500395	195001	285641	321552	2	2	470; 523	8	2	470	7	1
Tpm1	22003	256000784	NP_001157722.1	tropomyosin alpha-1 chain isoform Tpm1.7cy [Mus musculus]	36	[R].AQKDEEKMEIQEIQLKEAK.[H]	AQKDEEKMEIQEIQLkEAK	[K16](Biotin)	629.321	4	149	3	EIQEIQLkEAKHIAE	256000784	1	0	0	1	629.321			629.321	4			4	1	0	0	1	189779	0	0	127564	1	1	149	1	1	149; 168	2	2
Tpm1	22003	256000784	NP_001157722.1	tropomyosin alpha-1 chain isoform Tpm1.7cy [Mus musculus]	36	[R].KLVIIESDLERAEER.[A]	kLVIIESDLERAEER	[K1](Biotin)	676.028	3	168	2	KYEEVARkLVIIESD	256000784	1	0	0	0	676.028				3				1	0	0	0	67377.8	0	0	0	1	0	149	1	1	149; 168	2	2
Nono	53610	357394934	NP_001239447.1	non-POU domain-containing octamer-binding protein [Mus musculus]	27	[K].LVIKNQQFHK.[E]	LVIkNQQFHK	[K4](Biotin)	494.275	3	245	1	LPEKLVIkNQQFHKE	357394934	1	1	1	1	494.275	494.274	494.274	494.275	3	3	3	3	1	1	1	1	617043	449848	884126	676626	2	2	5; 200; 245; 251; 373; 469	18	6	5; 111; 200; 245; 251; 373; 469	22	7
Nono	53610	357394934	NP_001239447.1	non-POU domain-containing octamer-binding protein [Mus musculus]	27	[K].GIVEFSGKPAAR.[K]	GIVEFSGkPAAR	[K8](Biotin)	729.383	2	200	0	GIVEFSGkPAARKAL	357394934	1	0	1	0	729.383		729.382		2		2		1	0	1	0	287190	0	341056	0	1	1	5; 200; 245; 251; 373; 469	18	6	5; 111; 200; 245; 251; 373; 469	22	7
Nono	53610	357394934	NP_001239447.1	non-POU domain-containing octamer-binding protein [Mus musculus]	27	[K].NQQFHKER.[E]	NQQFHkER	[K6](Biotin)	438.212	3	251	1	IKNQQFHkEREQPPR	357394934	1	1	1	1	438.212	438.212	438.212	438.212	3	3	3	3	1	1	1	1	325175	313428	478652	379057	2	2	5; 200; 245; 251; 373; 469	18	6	5; 111; 200; 245; 251; 373; 469	22	7
Nono	53610	357394934	NP_001239447.1	non-POU domain-containing octamer-binding protein [Mus musculus]	27	[R].QQEGFKGTFPDAR.[E]	QQEGFkGTFPDAR	[K6](Biotin)	853.902	3	373	1	RRQQEGFkGTFPDAR	357394934	1	1	1	1	569.604	853.902	569.603	569.604	3	2	3	3	2	2	2	1	1.13662e+06	968559	1413104	559445	4	3	5; 200; 245; 251; 373; 469	18	6	5; 111; 200; 245; 251; 373; 469	22	7
Nono	53610	357394934	NP_001239447.1	non-POU domain-containing octamer-binding protein [Mus musculus]	27	[R].RQQEGFKGTFPDAR.[E]	RQQEGFkGTFPDAR	[K7](Biotin)	621.638	3	373	2	RRQQEGFkGTFPDAR	357394934	1	1	1	1	621.638	621.637	621.636	621.637	3	3	3	3	1	1	1	1	3953366	2959135	4.18378e+06	3.50209e+06	2	2	5; 200; 245; 251; 373; 469	18	6	5; 111; 200; 245; 251; 373; 469	22	7
Nono	53610	357394934	NP_001239447.1	non-POU domain-containing octamer-binding protein [Mus musculus]	27	[-].MQSNKAFNLEK.[Q]	MQSNkAFNLEK	[K5](Biotin)	789.377	2	5	1	MQSNkAFNLEKQ	357394934	1	1	1	1	789.376	789.377	789.376	789.377	2	2	2	2	1	1	1	1	3769386	2147816	3.52631e+06	1.93753e+06	2	2	5; 200; 245; 251; 373; 469	18	6	5; 111; 200; 245; 251; 373; 469	22	7
Nono	53610	357394934	NP_001239447.1	non-POU domain-containing octamer-binding protein [Mus musculus]	27	[K].AGEVFIHKDKGFGFIR.[L]	AGEVFIHKDkGFGFIR	[K10](Biotin)	512.52	4	111	2	EVFIHKDkGFGFIRL	357394934	1	0	0	0	512.52				4				1	0	0	0	145833	0	0	0	1	0	5; 200; 245; 251; 373; 469	18	6	5; 111; 200; 245; 251; 373; 469	22	7
Nono	53610	357394934	NP_001239447.1	non-POU domain-containing octamer-binding protein [Mus musculus]	27	[R].FGQAATMEGIGAIGGTPPAFNRPAPGAEFAPNKR.[R]	FGQAATMEGIGAIGGTPPAFNRPAPGAEFAPNkR	[K33](Biotin)	906.953	4	469	1	GAEFAPNkRRRY	357394934	1	1	1	1	906.953	906.952	906.951	906.952	4	4	4	4	2	1	1	1	319653	243392	297424	199902	3	2	5; 200; 245; 251; 373; 469	18	6	5; 111; 200; 245; 251; 373; 469	22	7
Nono	53610	357394934	NP_001239447.1	non-POU domain-containing octamer-binding protein [Mus musculus]	27	[-].MQSNKAFNLEKQNHTPR.[K]	MQSNkAFNLEKQNHTPR	[K5](Biotin)	771.041	3	5	2	MQSNkAFNLEKQ	357394934	1	1	1	0	771.04	771.039	771.041		3	3	3		1	1	1	0	911360	414623	476080	0	2	1	5; 200; 245; 251; 373; 469	18	6	5; 111; 200; 245; 251; 373; 469	22	7
Nono	53610	357394934	NP_001239447.1	non-POU domain-containing octamer-binding protein [Mus musculus]	27	[R].QQEGFKGTFPDAREQEIR.[M]	QQEGFkGTFPDAREQEIR	[K6](Biotin)	788.046	3	373	2	RRQQEGFkGTFPDAR	357394934	0	0	1	0			788.046				3		0	0	1	0	0	0	205028	0	0	1	5; 200; 245; 251; 373; 469	18	6	5; 111; 200; 245; 251; 373; 469	22	7
Nono	53610	357394934	NP_001239447.1	non-POU domain-containing octamer-binding protein [Mus musculus]	27	[R].RQQEGFKGTFPDAREQEIR.[M]	RQQEGFkGTFPDAREQEIR	[K7](Biotin)	630.313	4	373	3	RRQQEGFkGTFPDAR	357394934	1	1	1	0	630.312	630.312	630.313		4	4	4		1	1	1	0	1.2371e+06	595231	579209	0	2	1	5; 200; 245; 251; 373; 469	18	6	5; 111; 200; 245; 251; 373; 469	22	7
Nono	53610	357394934	NP_001239447.1	non-POU domain-containing octamer-binding protein [Mus musculus]	27	[K].NQQFHKEREQPPR.[F]	NQQFHkEREQPPR	[K6](Biotin)	480.738	4	251	2	IKNQQFHkEREQPPR	357394934	0	1	0	1		480.737		480.738		4		4	0	1	0	1	0	66153.9	0	87153.5	1	1	5; 200; 245; 251; 373; 469	18	6	5; 111; 200; 245; 251; 373; 469	22	7
Sfpq	71514	23956214	NP_076092.1	splicing factor, proline- and glutamine-rich [Mus musculus]	33	[R].GREEYEGPNKKPR.[F]	GREEYEGPNKKPR	[K](Biotin)			X	2
Sfpq	71514	23956214	NP_076092.1	splicing factor, proline- and glutamine-rich [Mus musculus]	33	[K].GGKMPGGPKPGGGPGMGAPGGHPKPPHR.[G]	GGkMPGGPKPGGGPGMGAPGGHPKPPHR	[K3](Biotin)	560.081	5	203	1	PGGPKGGkMPGGPKP	23956214	1	0	0	0	560.081				5				1	0	0	0	120143	0	0	0	1	0				203	1	1
Sfpq	71514	23956214	NP_076092.1	splicing factor, proline- and glutamine-rich [Mus musculus]	33	[R].GREEYEGPNKKPRF.[-]	GREEYEGPNKKPRF	[K](Biotin)			X	3
Acin1	56215	146231985	NP_075679.2	apoptotic chromatin condensation inducer in the nucleus isoform 2 [Mus musculus]	94	[R].KISVVSATKGVQAGNSDTEGGQPGRK.[R]	KISVVSATkGVQAGNSDTEGGQPGRK	[K9](Biotin)	700.115	4	831	3	ISVVSATkGVQAGNS	146231985	1	1	1	1	700.113	700.113	700.112	700.115	4	4	4	4	1	1	1	1	446659	305310	278316	342212	2	2	103; 831; 985	6	3	103; 831; 985	9	3
Acin1	56215	146231985	NP_075679.2	apoptotic chromatin condensation inducer in the nucleus isoform 2 [Mus musculus]	94	[R].LKGALMLENLQK.[H]	LkGALMLENLQK	[K2](Biotin)	792.437	2	103	1	SALVKRLkGALMLEN	146231985	1	1	0	1	792.437	792.436		792.437	2	2		2	1	1	0	1	263744	135739	0	117570	2	1	103; 831; 985	6	3	103; 831; 985	9	3
Acin1	56215	146231985	NP_075679.2	apoptotic chromatin condensation inducer in the nucleus isoform 2 [Mus musculus]	94	[R].RSISQQKSGVSITIDDPVR.[T]	RSISQQkSGVSITIDDPVR	[K7](Biotin)	771.407	3	985	2	RRSISQQkSGVSITI	146231985	0	1	0	0		771.407				3			0	1	0	0	0	231055	0	0	1	0	103; 831; 985	6	3	103; 831; 985	9	3
Acin1	56215	146231985	NP_075679.2	apoptotic chromatin condensation inducer in the nucleus isoform 2 [Mus musculus]	94	[R].SISQQKSGVSITIDDPVR.[T]	SISQQkSGVSITIDDPVR	[K6](Biotin)	719.373	3	985	1	RRSISQQkSGVSITI	146231985	1	1	0	1	719.372	719.373		719.373	3	3		3	1	1	0	1	552017	426332	0	323410	2	1	103; 831; 985	6	3	103; 831; 985	9	3
Acin1	56215	146231985	NP_075679.2	apoptotic chromatin condensation inducer in the nucleus isoform 2 [Mus musculus]	94	[R].KISVVSATKGVQAGNSDTEGGQPGR.[K]	KISVVSATkGVQAGNSDTEGGQPGR	[K9](Biotin)	890.451	3	831	2	ISVVSATkGVQAGNS	146231985	1	1	1	1	890.451	890.449	890.451	890.45	3	3	3	3	1	1	1	1	574344	385198	0	0	2	2	103; 831; 985	6	3	103; 831; 985	9	3
Tmpo	21917	121949765	NP_001073598.1	lamina-associated polypeptide 2 isoform epsilon [Mus musculus]	36	[K].LEKREPLKGR.[A]	LEKREPLkGR	[K8](Biotin)	484.61	3	202	3	LEKREPLkGRAKTPV	121949765	0	0	0	1				484.61				3	0	0	0	1	0	0	0	202221	0	1	202; 206; 212; 259; 285; 302; 322; 333; 345; 367; 388; 392	43	12	206; 212; 285; 302; 322; 333; 345; 367; 388; 392	33	10
Tmpo	21917	121949765	NP_001073598.1	lamina-associated polypeptide 2 isoform epsilon [Mus musculus]	36	[R].MEESFSSKYVPK.[Y]	MEESFSSkYVPK	[K8](Biotin)	837.382	3	388	1	MEESFSSkYVPKYAP	121949765	1	1	1	1	558.59	553.259	837.382	829.386	3	3	2	2	2	1	3	2	809296	929167	6.69091e+06	7.54551e+06	3	5	202; 206; 212; 259; 285; 302; 322; 333; 345; 367; 388; 392	43	12	206; 212; 285; 302; 322; 333; 345; 367; 388; 392	33	10
Tmpo	21917	121949765	NP_001073598.1	lamina-associated polypeptide 2 isoform epsilon [Mus musculus]	36	[R].IDGAVISESTPIAETIKASSNESLVANR.[L]	IDGAVISESTPIAETIkASSNESLVANR	[K17](Biotin)	1033.53	4	285	1	TPIAETIkASSNESL	121949765	1	1	1	1	775.395	1033.53	775.395	1033.52	4	3	4	3	2	2	2	2	82414.3	84381.5	60235.3	1.1688e+06	4	4	202; 206; 212; 259; 285; 302; 322; 333; 345; 367; 388; 392	43	12	206; 212; 285; 302; 322; 333; 345; 367; 388; 392	33	10
Tmpo	21917	121949765	NP_001073598.1	lamina-associated polypeptide 2 isoform epsilon [Mus musculus]	36	[K].TPVTLKQR.[R]	TPVTLkQR	[K6](Biotin)	584.829	2	212	1	AKTPVTLkQRRTEHN	121949765	0	0	1	0			584.829				2		0	0	1	0	0	0	621249	0	0	1	202; 206; 212; 259; 285; 302; 322; 333; 345; 367; 388; 392	43	12	206; 212; 285; 302; 322; 333; 345; 367; 388; 392	33	10
Tmpo	21917	121949765	NP_001073598.1	lamina-associated polypeptide 2 isoform epsilon [Mus musculus]	36	[R].AKTPVTLK.[Q]	AkTPVTLK	[K2](Biotin)	542.315	2	206	1	EPLKGRAkTPVTLKQ	121949765	1	0	1	1	542.315		542.315	542.315	2		2	2	1	0	1	1	1265839	0	2.76293e+06	2.57918e+06	1	2	202; 206; 212; 259; 285; 302; 322; 333; 345; 367; 388; 392	43	12	206; 212; 285; 302; 322; 333; 345; 367; 388; 392	33	10
Tmpo	21917	121949765	NP_001073598.1	lamina-associated polypeptide 2 isoform epsilon [Mus musculus]	36	[R].AEVGEKTEER.[R]	AEVGEkTEER	[K6](Biotin)	687.327	2	333	1	TRAEVGEkTEERRVD	121949765	0	1	1	1		687.322	687.327	687.326		2	2	2	0	2	1	1	0	769827	1.55274e+06	1.32354e+06	2	2	202; 206; 212; 259; 285; 302; 322; 333; 345; 367; 388; 392	43	12	206; 212; 285; 302; 322; 333; 345; 367; 388; 392	33	10
Tmpo	21917	121949765	NP_001073598.1	lamina-associated polypeptide 2 isoform epsilon [Mus musculus]	36	[R].AKTPVTLKQR.[R]	AKTPVTLkQR	[K8](Biotin)	456.603	3	212	2	AKTPVTLkQRRTEHN	121949765	1	1	1	1	456.603	456.602	456.599	456.602	3	3	3	3	1	1	1	1	2.95729e+06	1.69866e+06	6298085	5105902	2	2	202; 206; 212; 259; 285; 302; 322; 333; 345; 367; 388; 392	43	12	206; 212; 285; 302; 322; 333; 345; 367; 388; 392	33	10
Tmpo	21917	121949765	NP_001073598.1	lamina-associated polypeptide 2 isoform epsilon [Mus musculus]	36	[R].MEESFSSKYVPK.[Y]	MEESFSSkYVPK	[K8](Biotin)	837.382	3	388	1	MEESFSSkYVPKYAP	121949765	1	1	1	1	558.59	553.259	837.382	829.386	3	3	2	2	2	1	3	2	809296	929167	6.69091e+06	7.54551e+06	3	5	202; 206; 212; 259; 285; 302; 322; 333; 345; 367; 388; 392	43	12	206; 212; 285; 302; 322; 333; 345; 367; 388; 392	33	10
Tmpo	21917	121949765	NP_001073598.1	lamina-associated polypeptide 2 isoform epsilon [Mus musculus]	36	[R].RPIKGAAGRPLELSDFR.[M]	RPIkGAAGRPLELSDFR	[K4](Biotin)	528.041	4	367	1	ASCRRPIkGAAGRPL	121949765	1	1	1	1	528.04	528.04	528.04	528.041	4	4	4	4	1	1	1	1	158972	129839	341235	330887	2	2	202; 206; 212; 259; 285; 302; 322; 333; 345; 367; 388; 392	43	12	206; 212; 285; 302; 322; 333; 345; 367; 388; 392	33	10
Tmpo	21917	121949765	NP_001073598.1	lamina-associated polypeptide 2 isoform epsilon [Mus musculus]	36	[R].TPKKPLTR.[A]	TPkKPLTR	[K3](Biotin)	389.562	3	322	1	DITRRTPkKPLTRAE	121949765	0	0	0	1				389.562				3	0	0	0	1	0	0	0	487015	0	1	202; 206; 212; 259; 285; 302; 322; 333; 345; 367; 388; 392	43	12	206; 212; 285; 302; 322; 333; 345; 367; 388; 392	33	10
Tmpo	21917	121949765	NP_001073598.1	lamina-associated polypeptide 2 isoform epsilon [Mus musculus]	36	[R].KRVETSQHFR.[I]	kRVETSQHFR	[K1](Biotin)	379.198	4	259	2	GSRRTPRkRVETSQH	121949765	0	0	1	1			379.198	379.198			4	4	0	0	1	1	0	0	240980	164269	0	2	202; 206; 212; 259; 285; 302; 322; 333; 345; 367; 388; 392	43	12	206; 212; 285; 302; 322; 333; 345; 367; 388; 392	33	10
Tmpo	21917	121949765	NP_001073598.1	lamina-associated polypeptide 2 isoform epsilon [Mus musculus]	36	[K].YVPKYAPLADVK.[S]	YVPkYAPLADVK	[K4](Biotin)	795.425	2	392	1	FSSKYVPkYAPLADV	121949765	1	1	1	0	795.425	795.424	795.425		2	2	2		1	1	1	0	565637	430403	1.11088e+06	0	2	1	202; 206; 212; 259; 285; 302; 322; 333; 345; 367; 388; 392	43	12	206; 212; 285; 302; 322; 333; 345; 367; 388; 392	33	10
Tmpo	21917	121949765	NP_001073598.1	lamina-associated polypeptide 2 isoform epsilon [Mus musculus]	36	[R].RTPKKPLTR.[A]	RTPkKPLTR	[K4](Biotin)	441.596	3	322	2	DITRRTPkKPLTRAE	121949765	1	1	1	1	441.596	441.595	441.596	441.596	3	3	3	3	2	2	2	2	873631	466707	1.54284e+06	997154	4	4	202; 206; 212; 259; 285; 302; 322; 333; 345; 367; 388; 392	43	12	206; 212; 285; 302; 322; 333; 345; 367; 388; 392	33	10
Tmpo	21917	121949765	NP_001073598.1	lamina-associated polypeptide 2 isoform epsilon [Mus musculus]	36	[R].DILKEMFPYEASTPTGISASCR.[R]	DILkEMFPYEASTPTGISASCR	[K4](Biotin)	900.423	3	345	1	RVDRDILkEMFPYEA	121949765	1	0	1	0	900.423		900.421		3		3		1	0	1	0	43988.7	0	57246.1	0	1	1	202; 206; 212; 259; 285; 302; 322; 333; 345; 367; 388; 392	43	12	206; 212; 285; 302; 322; 333; 345; 367; 388; 392	33	10
Tmpo	21917	121949765	NP_001073598.1	lamina-associated polypeptide 2 isoform epsilon [Mus musculus]	36	[R].RVDRDILKEMFPYEASTPTGISASCR.[R]	RVDRDILkEMFPYEASTPTGISASCR	[K8](Biotin)	807.144	4	345	3	RVDRDILkEMFPYEA	121949765	1	1	1	1	807.143	807.142	807.144	807.144	4	4	4	4	1	1	1	1	185185	98751.2	135975	280964	2	2	202; 206; 212; 259; 285; 302; 322; 333; 345; 367; 388; 392	43	12	206; 212; 285; 302; 322; 333; 345; 367; 388; 392	33	10
Tmpo	21917	121949765	NP_001073598.1	lamina-associated polypeptide 2 isoform epsilon [Mus musculus]	36	[R].LTGNFKHASSILPITEFSDITR.[R]	LTGNFkHASSILPITEFSDITR	[K6](Biotin)	891.797	3	302	1	NRLTGNFkHASSILP	121949765	1	1	1	1	891.796	891.797	891.797	891.797	3	3	3	3	2	3	1	3	6.88022e+06	3.70859e+06	1.34689e+06	1.0926e+07	5	4	202; 206; 212; 259; 285; 302; 322; 333; 345; 367; 388; 392	43	12	206; 212; 285; 302; 322; 333; 345; 367; 388; 392	33	10
Tmpo	21917	121949765	NP_001073598.1	lamina-associated polypeptide 2 isoform epsilon [Mus musculus]	36	[R].LTGNFKHASSILPITEFSDITRR.[T]	LTGNFkHASSILPITEFSDITRR	[K6](Biotin)	708.126	4	302	2	NRLTGNFkHASSILP	121949765	1	1	1	1	708.124	708.126	708.124	708.125	4	4	4	4	1	1	1	2	1.5061e+06	1.10913e+06	597276	5662781	2	3	202; 206; 212; 259; 285; 302; 322; 333; 345; 367; 388; 392	43	12	206; 212; 285; 302; 322; 333; 345; 367; 388; 392	33	10
Tmpo	21917	121949765	NP_001073598.1	lamina-associated polypeptide 2 isoform epsilon [Mus musculus]	36	[K].YVPKYAPLADVKSEK.[T]	YVPkYAPLADVKSEK	[K4](Biotin)	645.342	3	392	2	FSSKYVPkYAPLADV	121949765	0	0	1	0			645.342				3		0	0	1	0	0	0	0	0	0	1	202; 206; 212; 259; 285; 302; 322; 333; 345; 367; 388; 392	43	12	206; 212; 285; 302; 322; 333; 345; 367; 388; 392	33	10
Sf3b1	81898	153791358	NP_112456.2	splicing factor 3B subunit 1 [Mus musculus]	84	[K].IAKTHEDIEAQIR.[E]	IAkTHEDIEAQIR	[K3](Biotin)	583.97	3	6	1	MAKIAkTHEDIEA	153791358	0	1	0	1		583.97		583.969		3		3	0	1	0	1	0	326004	0	381850	1	1	6; 141; 182	4	3	6; 141; 182	6	3
Sf3b1	81898	153791358	NP_112456.2	splicing factor 3B subunit 1 [Mus musculus]	84	[R].TMIISPERLDPFADGGKTPDPK.[M]	TMIISPERLDPFADGGkTPDPK	[K17](Biotin)	871.103	3	141	2	DPFADGGkTPDPKMN	153791358	1	1	1	1	871.102	871.103	871.1	871.101	3	3	3	3	1	1	1	1	294055	224856	221940	143854	2	2	6; 141; 182	4	3	6; 141; 182	6	3
Sf3b1	81898	153791358	NP_112456.2	splicing factor 3B subunit 1 [Mus musculus]	84	[K].AGELKVVNGAAASQPPSKR.[K]	AGELkVVNGAAASQPPSKR	[K5](Biotin)	702.71	3	182	2	KAKAGELkVVNGAAA	153791358	1	1	1	0	702.71	702.709	702.708		3	3	3		1	2	1	0	361986	415862	0	0	3	1	6; 141; 182	4	3	6; 141; 182	6	3
Nono	53610	569010350	XP_006528201.1	non-POU domain-containing octamer-binding protein isoform X1 [Mus musculus]	27	[K].LVIKNQQFHK.[E]	LVIkNQQFHK	[K4](Biotin)	494.275	3	245	1	LPEKLVIkNQQFHKE	569010350	1	1	1	1	494.275	494.274	494.274	494.275	3	3	3	3	1	1	1	1	617043	449848	884126	676626	2	2	5; 200; 245; 251; 373; 478	13	6	5; 111; 200; 245; 251; 373; 478	17	7
Nono	53610	569010350	XP_006528201.1	non-POU domain-containing octamer-binding protein isoform X1 [Mus musculus]	27	[K].GIVEFSGKPAAR.[K]	GIVEFSGkPAAR	[K8](Biotin)	729.383	2	200	0	GIVEFSGkPAARKAL	569010350	1	0	1	0	729.383		729.382		2		2		1	0	1	0	287190	0	341056	0	1	1	5; 200; 245; 251; 373; 478	13	6	5; 111; 200; 245; 251; 373; 478	17	7
Nono	53610	569010350	XP_006528201.1	non-POU domain-containing octamer-binding protein isoform X1 [Mus musculus]	27	[K].NQQFHKER.[E]	NQQFHkER	[K6](Biotin)	438.212	3	251	1	IKNQQFHkEREQPPR	569010350	1	1	1	1	438.212	438.212	438.212	438.212	3	3	3	3	1	1	1	1	325175	313428	478652	379057	2	2	5; 200; 245; 251; 373; 478	13	6	5; 111; 200; 245; 251; 373; 478	17	7
Nono	53610	569010350	XP_006528201.1	non-POU domain-containing octamer-binding protein isoform X1 [Mus musculus]	27	[R].QQEGFKGTFPDAVYLPCAYDVR.[E]	QQEGFkGTFPDAVYLPCAYDVR	[K6](Biotin)	929.772	3	373	1	RRQQEGFkGTFPDAV	569010350	1	1	1	0	929.768	929.772	929.768		3	3	3		1	1	1	0	73596.5	62816.4	42650.5	0	2	1	5; 200; 245; 251; 373; 478	13	6	5; 111; 200; 245; 251; 373; 478	17	7
Nono	53610	569010350	XP_006528201.1	non-POU domain-containing octamer-binding protein isoform X1 [Mus musculus]	27	[-].MQSNKAFNLEK.[Q]	MQSNkAFNLEK	[K5](Biotin)	789.377	2	5	1	MQSNkAFNLEKQ	569010350	1	1	1	1	789.376	789.377	789.376	789.377	2	2	2	2	1	1	1	1	3769386	2147816	3.52631e+06	1.93753e+06	2	2	5; 200; 245; 251; 373; 478	13	6	5; 111; 200; 245; 251; 373; 478	17	7
Nono	53610	569010350	XP_006528201.1	non-POU domain-containing octamer-binding protein isoform X1 [Mus musculus]	27	[K].AGEVFIHKDKGFGFIR.[L]	AGEVFIHKDkGFGFIR	[K10](Biotin)	512.52	4	111	2	EVFIHKDkGFGFIRL	569010350	1	0	0	0	512.52				4				1	0	0	0	145833	0	0	0	1	0	5; 200; 245; 251; 373; 478	13	6	5; 111; 200; 245; 251; 373; 478	17	7
Nono	53610	569010350	XP_006528201.1	non-POU domain-containing octamer-binding protein isoform X1 [Mus musculus]	27	[R].FGQAATMEGIGAIGGTPPAFNRPAPGAEFAPNKR.[R]	FGQAATMEGIGAIGGTPPAFNRPAPGAEFAPNkR	[K33](Biotin)	906.953	4	478	1	GAEFAPNkRRRY	569010350	1	1	1	1	906.953	906.952	906.951	906.952	4	4	4	4	2	1	1	1	319653	243392	297424	199902	3	2	5; 200; 245; 251; 373; 478	13	6	5; 111; 200; 245; 251; 373; 478	17	7
Nono	53610	569010350	XP_006528201.1	non-POU domain-containing octamer-binding protein isoform X1 [Mus musculus]	27	[R].RQQEGFKGTFPDAVYLPCAYDVR.[E]	RQQEGFkGTFPDAVYLPCAYDVR	[K7](Biotin)	981.805	3	373	2	RRQQEGFkGTFPDAV	569010350	0	1	1	0		981.805	981.802			3	3		0	1	1	0	0	126110	109401	0	1	1	5; 200; 245; 251; 373; 478	13	6	5; 111; 200; 245; 251; 373; 478	17	7
Nono	53610	569010350	XP_006528201.1	non-POU domain-containing octamer-binding protein isoform X1 [Mus musculus]	27	[-].MQSNKAFNLEKQNHTPR.[K]	MQSNkAFNLEKQNHTPR	[K5](Biotin)	771.041	3	5	2	MQSNkAFNLEKQ	569010350	1	1	1	0	771.04	771.039	771.041		3	3	3		1	1	1	0	911360	414623	476080	0	2	1	5; 200; 245; 251; 373; 478	13	6	5; 111; 200; 245; 251; 373; 478	17	7
Nono	53610	569010350	XP_006528201.1	non-POU domain-containing octamer-binding protein isoform X1 [Mus musculus]	27	[K].NQQFHKEREQPPR.[F]	NQQFHkEREQPPR	[K6](Biotin)	480.738	4	251	2	IKNQQFHkEREQPPR	569010350	0	1	0	1		480.737		480.738		4		4	0	1	0	1	0	66153.9	0	87153.5	1	1	5; 200; 245; 251; 373; 478	13	6	5; 111; 200; 245; 251; 373; 478	17	7
Acin1	56215	568988260	XP_006519359.1	apoptotic chromatin condensation inducer in the nucleus isoform X3 [Mus musculus]	94	[R].LKGALMLENLQK.[H]	LkGALMLENLQK	[K2](Biotin)	792.437	2	103	1	SALVKRLkGALMLEN	568988260	1	1	0	1	792.437	792.436		792.437	2	2		2	1	1	0	1	263744	135739	0	117570	2	1	103; 984	2	2	103; 830; 984	7	3
Acin1	56215	568988260	XP_006519359.1	apoptotic chromatin condensation inducer in the nucleus isoform X3 [Mus musculus]	94	[R].RSISQQKSGVSITIDDPVR.[T]	RSISQQkSGVSITIDDPVR	[K7](Biotin)	771.407	3	984	2	RRSISQQkSGVSITI	568988260	0	1	0	0		771.407				3			0	1	0	0	0	231055	0	0	1	0	103; 984	2	2	103; 830; 984	7	3
Acin1	56215	568988260	XP_006519359.1	apoptotic chromatin condensation inducer in the nucleus isoform X3 [Mus musculus]	94	[R].SISQQKSGVSITIDDPVR.[T]	SISQQkSGVSITIDDPVR	[K6](Biotin)	719.373	3	984	1	RRSISQQkSGVSITI	568988260	1	1	0	1	719.372	719.373		719.373	3	3		3	1	1	0	1	552017	426332	0	323410	2	1	103; 984	2	2	103; 830; 984	7	3
Acin1	56215	568988260	XP_006519359.1	apoptotic chromatin condensation inducer in the nucleus isoform X3 [Mus musculus]	94	[R].KISVVSTKGVQAGNSDTEGGQPGR.[K]	KISVVSTkGVQAGNSDTEGGQPGR	[K8](Biotin)	866.768	3	830	2	KISVVSTkGVQAGNS	568988260	1	1	0	0	866.768	866.765			3	3			1	1	0	0	285196	209406	0	0	2	0	103; 984	2	2	103; 830; 984	7	3
Smarca5	93762	40254124	NP_444354.2	SWI/SNF-related matrix-associated actin-dependent regulator of chromatin subfamily A member 5 [Mus musculus]	94	[R].LVDQNLNKIGKDEMLQMIR.[H]	LVDQNLNKIGkDEMLQMIR	[K11](Biotin)	828.764	3	646	2	QNLNKIGkDEMLQMI	40254124	1	0	0	0	828.764				3				1	0	0	0	47242.6	0	0	0	1	0	646; 723	11	2	120; 646; 723	15	3
Smarca5	93762	40254124	NP_444354.2	SWI/SNF-related matrix-associated actin-dependent regulator of chromatin subfamily A member 5 [Mus musculus]	94	[K].TPTSPLKMKPGRPR.[V]	TPTSPLKMKPGRPR	[K](Biotin)			X	1
Smarca5	93762	40254124	NP_444354.2	SWI/SNF-related matrix-associated actin-dependent regulator of chromatin subfamily A member 5 [Mus musculus]	94	[R].VKKDEKQNLLSVGDYR.[H]	VKKDEKQNLLSVGDYR	[K](Biotin)			X	3
Smarca5	93762	40254124	NP_444354.2	SWI/SNF-related matrix-associated actin-dependent regulator of chromatin subfamily A member 5 [Mus musculus]	94	[K].MKPGRPR.[V]	MkPGRPR	[K2](Biotin)	356.525	3	120	0	PTSPLKMkPGRPRVK	40254124	1	0	0	0	356.525				3				1	0	0	0	1222266	0	0	0	1	0	646; 723	11	2	120; 646; 723	15	3
Smarca5	93762	40254124	NP_444354.2	SWI/SNF-related matrix-associated actin-dependent regulator of chromatin subfamily A member 5 [Mus musculus]	94	[K].IGKDEMLQMIR.[H]	IGkDEMLQMIR	[K3](Biotin)	780.392	2	646	1	QNLNKIGkDEMLQMI	40254124	1	1	1	0	780.391	780.392	780.391		2	2	2		1	1	1	0	59747.9	30963.4	69102.1	0	2	1	646; 723	11	2	120; 646; 723	15	3
Smarca5	93762	40254124	NP_444354.2	SWI/SNF-related matrix-associated actin-dependent regulator of chromatin subfamily A member 5 [Mus musculus]	94	[K].QKIAFTEWIEPPKR.[E]	QkIAFTEWIEPPKR	[K2](Biotin)	657.018	3	723	2	EDYREKQkIAFTEWI	40254124	1	1	1	1	657.017	657.017	657.017	657.018	3	3	3	3	3	2	3	4	19405317	7.6719e+06	16885062	2.30124e+07	5	7	646; 723	11	2	120; 646; 723	15	3
Smarca5	93762	40254124	NP_444354.2	SWI/SNF-related matrix-associated actin-dependent regulator of chromatin subfamily A member 5 [Mus musculus]	94	[K].QKIAFTEWIEPPKRER.[K]	QkIAFTEWIEPPKRER	[K2](Biotin)	564.301	4	723	3	EDYREKQkIAFTEWI	40254124	1	1	1	1	564.301	564.301	564.301	564.3	4	4	4	4	5	1	1	2	1.99747e+06	538964	707320	780192	6	3	646; 723	11	2	120; 646; 723	15	3
Smarca5	93762	40254124	NP_444354.2	SWI/SNF-related matrix-associated actin-dependent regulator of chromatin subfamily A member 5 [Mus musculus]	94	[R].NFTMDTESSVYNFEGEDYREKQK.[I]	NFTMDTESSVYNFEGEDYREKQK	[K](Biotin)			X	2
Sfpq	71514	568929767	XP_006503469.1	splicing factor, proline- and glutamine-rich isoform X1 [Mus musculus]	34	[K].GGKMPGGPKPGGGPGMGAPGGHPKPPHR.[G]	GGkMPGGPKPGGGPGMGAPGGHPKPPHR	[K3](Biotin)	560.081	5	292	1	PGGPKGGkMPGGPKP	568929767	1	0	0	0	560.081				5				1	0	0	0	120143	0	0	0	1	0				292	1	1
Tpm1	22003	256000788	NP_001157724.1	tropomyosin alpha-1 chain isoform Tpm1.8cy [Mus musculus]	24	[R].AQKDEEKMEIQEIQLKEAK.[H]	AQKDEEKMEIQEIQLkEAK	[K16](Biotin)	629.321	4	113	3	EIQEIQLkEAKHIAE	256000788	1	0	0	1	629.321			629.321	4			4	1	0	0	1	189779	0	0	127564	1	1	113	1	1	113; 132	2	2
Tpm1	22003	256000788	NP_001157724.1	tropomyosin alpha-1 chain isoform Tpm1.8cy [Mus musculus]	24	[R].KLVIIESDLERAEER.[A]	kLVIIESDLERAEER	[K1](Biotin)	676.028	3	132	2	KYEEVARkLVIIESD	256000788	1	0	0	0	676.028				3				1	0	0	0	67377.8	0	0	0	1	0	113	1	1	113; 132	2	2
Chd4	107932	568940125	XP_006505343.1	chromodomain-helicase-DNA-binding protein 4 isoform X1 [Mus musculus]	176	[K].KVAPLKIK.[L]	KVAPLKIK	[K](Biotin)			X	2
Chd4	107932	568940125	XP_006505343.1	chromodomain-helicase-DNA-binding protein 4 isoform X1 [Mus musculus]	176	[R].EIIKQEESVDPDYWEKLLR.[H]	EIIKQEESVDPDYWEkLLR	[K16](Biotin)	872.772	3	1316	2	VDPDYWEkLLRHHYE	568940125	0	1	0	0		872.772				3			0	1	0	0	0	36701.1	0	0	1	0				1316	1	1
Cald1	109624	568940274	XP_006505415.1	caldesmon isoform X7 [Mus musculus]	63	[K].GSSLKIEERAEFLNK.[S]	GSSLkIEERAEFLNK	[K5](Biotin)	649.672	3	389	2	TPKGSSLkIEERAEF	568940274	1	0	0	0	649.672				3				1	0	0	0	350324	0	0	0	1	0	119; 245; 247; 278; 379; 384; 389; 399; 417; 456; 461; 501	23	12	119; 245; 247; 379; 384; 389; 399; 417; 456; 461; 501	25	11
Cald1	109624	568940274	XP_006505415.1	caldesmon isoform X7 [Mus musculus]	63	[K].GSSLKIEER.[A]	GSSLkIEER	[K5](Biotin)	622.82	2	389	1	TPKGSSLkIEERAEF	568940274	1	1	1	1	622.82	622.819	622.82	622.819	2	2	2	2	1	1	1	1	12838852	7.98205e+06	10601729	9916071	2	2	119; 245; 247; 278; 379; 384; 389; 399; 417; 456; 461; 501	23	12	119; 245; 247; 379; 384; 389; 399; 417; 456; 461; 501	25	11
Cald1	109624	568940274	XP_006505415.1	caldesmon isoform X7 [Mus musculus]	63	[R].NIKSMWEK.[G]	NIkSMWEK	[K3](Biotin)	631.308	2	456	1	AEGVRNIkSMWEKGS	568940274	1	1	1	1	631.308	631.307	631.307	631.307	2	2	2	2	1	1	2	1	2.81486e+06	1476926	2.72895e+06	1.65644e+06	2	3	119; 245; 247; 278; 379; 384; 389; 399; 417; 456; 461; 501	23	12	119; 245; 247; 379; 384; 389; 399; 417; 456; 461; 501	25	11
Cald1	109624	568940274	XP_006505415.1	caldesmon isoform X7 [Mus musculus]	63	[K].CFTPKGSSLKIEER.[A]	CFTPkGSSLKIEER	[K5](Biotin)	626.648	3	384	2	PFKCFTPkGSSLKIE	568940274	1	1	1	1	626.646	626.646	626.646	626.648	3	3	3	3	1	1	1	1	407856	204268	285634	262325	2	2	119; 245; 247; 278; 379; 384; 389; 399; 417; 456; 461; 501	23	12	119; 245; 247; 379; 384; 389; 399; 417; 456; 461; 501	25	11
Cald1	109624	568940274	XP_006505415.1	caldesmon isoform X7 [Mus musculus]	63	[R].NIKSMWEK.[G]	NIkSMWEK	[K3](Biotin)	631.308	2	456	1	AEGVRNIkSMWEKGS	568940274	1	1	1	1	631.308	631.307	631.307	631.307	2	2	2	2	1	1	2	1	2.81486e+06	1476926	2.72895e+06	1.65644e+06	2	3	119; 245; 247; 278; 379; 384; 389; 399; 417; 456; 461; 501	23	12	119; 245; 247; 379; 384; 389; 399; 417; 456; 461; 501	25	11
Cald1	109624	568940274	XP_006505415.1	caldesmon isoform X7 [Mus musculus]	63	[R].AEFLNKSVQK.[S]	AEFLNkSVQK	[K6](Biotin)	695.364	2	399	1	ERAEFLNkSVQKSGV	568940274	1	0	1	0	695.364		695.364		2		2		1	0	1	0	209456	0	226205	0	1	1	119; 245; 247; 278; 379; 384; 389; 399; 417; 456; 461; 501	23	12	119; 245; 247; 379; 384; 389; 399; 417; 456; 461; 501	25	11
Cald1	109624	568940274	XP_006505415.1	caldesmon isoform X7 [Mus musculus]	63	[R].QKEFDPTITDGSLSGPSRR.[M]	QkEFDPTITDGSLSGPSRR	[K2](Biotin)	773.047	3	119	2	QEALERQkEFDPTIT	568940274	1	1	1	1	773.047	773.045	773.046	773.047	3	3	3	3	1	1	1	1	1113710	661443	801415	706238	2	2	119; 245; 247; 278; 379; 384; 389; 399; 417; 456; 461; 501	23	12	119; 245; 247; 379; 384; 389; 399; 417; 456; 461; 501	25	11
Cald1	109624	568940274	XP_006505415.1	caldesmon isoform X7 [Mus musculus]	63	[K].SPDGNKSPAPKPSDLRPGDVSGKR.[N]	SPDGNkSPAPKPSDLRPGDVSGKR	[K6](Biotin)	672.845	5	501	2	TKSPDGNkSPAPKPS	568940274	1	1	1	1	538.477	538.476	672.845	672.845	5	5	4	4	2	2	1	1	782984	487836	214345	154113	4	2	119; 245; 247; 278; 379; 384; 389; 399; 417; 456; 461; 501	23	12	119; 245; 247; 379; 384; 389; 399; 417; 456; 461; 501	25	11
Cald1	109624	568940274	XP_006505415.1	caldesmon isoform X7 [Mus musculus]	63	[K].AQNGEFMTHKLK.[Q]	AQNGEFMTHkLK	[K10](Biotin)	543.934	3	245	1	NGEFMTHkLKQTENA	568940274	1	0	1	1	543.934		543.934	543.934	3		3	3	1	0	1	1	834600	0	509886	544521	1	2	119; 245; 247; 278; 379; 384; 389; 399; 417; 456; 461; 501	23	12	119; 245; 247; 379; 384; 389; 399; 417; 456; 461; 501	25	11
Cald1	109624	568940274	XP_006505415.1	caldesmon isoform X7 [Mus musculus]	63	[K].LKQTENAFSPSR.[S]	LkQTENAFSPSR	[K2](Biotin)	802.4	2	247	1	EFMTHKLkQTENAFS	568940274	1	1	1	1	802.398	802.398	802.4	802.398	2	2	2	2	1	1	1	1	366937	193880	241412	166102	2	2	119; 245; 247; 278; 379; 384; 389; 399; 417; 456; 461; 501	23	12	119; 245; 247; 379; 384; 389; 399; 417; 456; 461; 501	25	11
Cald1	109624	568940274	XP_006505415.1	caldesmon isoform X7 [Mus musculus]	63	[R].ASGDKEAEGAPQVEAGKR.[L]	ASGDKEAEGAPQVEAGkR	[K17](Biotin)	675.994	3	278	2	APQVEAGkRLEELRR	568940274	0	0	0	1				675.994				3	0	0	0	1	0	0	0	79939.9	0	1	119; 245; 247; 278; 379; 384; 389; 399; 417; 456; 461; 501	23	12	119; 245; 247; 379; 384; 389; 399; 417; 456; 461; 501	25	11
Cald1	109624	568940274	XP_006505415.1	caldesmon isoform X7 [Mus musculus]	63	[R].QKMPEDGLSEDKKPFKCFTPK.[G]	QKMPEDGLSEDKKPFkCFTPK	[K16](Biotin)	684.838	4	379	3	SEDKKPFkCFTPKGS	568940274	1	1	0	1	684.835	684.837		684.838	4	4		4	1	1	0	1	405872	323580	0	252551	2	1	119; 245; 247; 278; 379; 384; 389; 399; 417; 456; 461; 501	23	12	119; 245; 247; 379; 384; 389; 399; 417; 456; 461; 501	25	11
Cald1	109624	568940274	XP_006505415.1	caldesmon isoform X7 [Mus musculus]	63	[K].SMWEKGSVFSAPSASGTPNKETAGLK.[V]	SMWEkGSVFSAPSASGTPNKETAGLK	[K5](Biotin)	965.137	3	461	2	NIKSMWEkGSVFSAP	568940274	1	1	1	0	965.135	965.136	965.137		3	3	3		1	1	1	0	705960	366446	492687	0	2	1	119; 245; 247; 278; 379; 384; 389; 399; 417; 456; 461; 501	23	12	119; 245; 247; 379; 384; 389; 399; 417; 456; 461; 501	25	11
Cald1	109624	568940274	XP_006505415.1	caldesmon isoform X7 [Mus musculus]	63	[R].INEWLTKSPDGNKSPAPKPSDLRPGDVSGKR.[N]	INEWLTKSPDGNKSPAPKPSDLRPGDVSGKR	[K](Biotin)			X	3
Cald1	109624	568940274	XP_006505415.1	caldesmon isoform X7 [Mus musculus]	63	[R].STHQAAVVSKIDSR.[L]	STHQAAVVSkIDSR	[K10](Biotin)	862.943	2	417	1	HQAAVVSkIDSRLEQ	568940274	1	1	1	0	862.943	862.941	862.941		2	2	2		1	1	1	0	158011	0	0	0	2	1	119; 245; 247; 278; 379; 384; 389; 399; 417; 456; 461; 501	23	12	119; 245; 247; 379; 384; 389; 399; 417; 456; 461; 501	25	11
Cald1	109624	755515846	XP_006505409.2	caldesmon isoform X2 [Mus musculus]	88	[K].GSSLKIEERAEFLNK.[S]	GSSLkIEERAEFLNK	[K5](Biotin)	649.672	3	619	2	TPKGSSLkIEERAEF	755515846	1	0	0	0	649.672				3				1	0	0	0	350324	0	0	0	1	0	113; 433; 475; 477; 508; 609; 614; 619; 629; 647; 686; 691; 731; 765	29	14	113; 433; 475; 477; 609; 614; 619; 629; 647; 686; 691; 731; 765	31	13
Cald1	109624	755515846	XP_006505409.2	caldesmon isoform X2 [Mus musculus]	88	[K].QSVDKVTSPTKV.[-]	QSVDKVTSPTkV	[K11](Biotin)	757.899	2	765	2	DKVTSPTkV	755515846	1	1	1	1	757.897	757.899	757.897	757.898	2	2	2	2	1	1	1	1	256547	150168	218480	201057	2	2	113; 433; 475; 477; 508; 609; 614; 619; 629; 647; 686; 691; 731; 765	29	14	113; 433; 475; 477; 609; 614; 619; 629; 647; 686; 691; 731; 765	31	13
Cald1	109624	755515846	XP_006505409.2	caldesmon isoform X2 [Mus musculus]	88	[K].GSSLKIEER.[A]	GSSLkIEER	[K5](Biotin)	622.82	2	619	1	TPKGSSLkIEERAEF	755515846	1	1	1	1	622.82	622.819	622.82	622.819	2	2	2	2	1	1	1	1	12838852	7.98205e+06	10601729	9916071	2	2	113; 433; 475; 477; 508; 609; 614; 619; 629; 647; 686; 691; 731; 765	29	14	113; 433; 475; 477; 609; 614; 619; 629; 647; 686; 691; 731; 765	31	13
Cald1	109624	755515846	XP_006505409.2	caldesmon isoform X2 [Mus musculus]	88	[R].NIKSMWEK.[G]	NIkSMWEK	[K3](Biotin)	631.308	2	686	1	AEGVRNIkSMWEKGS	755515846	1	1	1	1	631.308	631.307	631.307	631.307	2	2	2	2	1	1	2	1	2.81486e+06	1476926	2.72895e+06	1.65644e+06	2	3	113; 433; 475; 477; 508; 609; 614; 619; 629; 647; 686; 691; 731; 765	29	14	113; 433; 475; 477; 609; 614; 619; 629; 647; 686; 691; 731; 765	31	13
Cald1	109624	755515846	XP_006505409.2	caldesmon isoform X2 [Mus musculus]	88	[K].CFTPKGSSLKIEER.[A]	CFTPkGSSLKIEER	[K5](Biotin)	626.648	3	614	2	PFKCFTPkGSSLKIE	755515846	1	1	1	1	626.646	626.646	626.646	626.648	3	3	3	3	1	1	1	1	407856	204268	285634	262325	2	2	113; 433; 475; 477; 508; 609; 614; 619; 629; 647; 686; 691; 731; 765	29	14	113; 433; 475; 477; 609; 614; 619; 629; 647; 686; 691; 731; 765	31	13
Cald1	109624	755515846	XP_006505409.2	caldesmon isoform X2 [Mus musculus]	88	[R].NIKSMWEK.[G]	NIkSMWEK	[K3](Biotin)	631.308	2	686	1	AEGVRNIkSMWEKGS	755515846	1	1	1	1	631.308	631.307	631.307	631.307	2	2	2	2	1	1	2	1	2.81486e+06	1476926	2.72895e+06	1.65644e+06	2	3	113; 433; 475; 477; 508; 609; 614; 619; 629; 647; 686; 691; 731; 765	29	14	113; 433; 475; 477; 609; 614; 619; 629; 647; 686; 691; 731; 765	31	13
Cald1	109624	755515846	XP_006505409.2	caldesmon isoform X2 [Mus musculus]	88	[R].AEFLNKSVQK.[S]	AEFLNkSVQK	[K6](Biotin)	695.364	2	629	1	ERAEFLNkSVQKSGV	755515846	1	0	1	0	695.364		695.364		2		2		1	0	1	0	209456	0	226205	0	1	1	113; 433; 475; 477; 508; 609; 614; 619; 629; 647; 686; 691; 731; 765	29	14	113; 433; 475; 477; 609; 614; 619; 629; 647; 686; 691; 731; 765	31	13
Cald1	109624	755515846	XP_006505409.2	caldesmon isoform X2 [Mus musculus]	88	[R].QKEFDPTITDGSLSGPSRR.[M]	QkEFDPTITDGSLSGPSRR	[K2](Biotin)	773.047	3	113	2	QEALERQkEFDPTIT	755515846	1	1	1	1	773.047	773.045	773.046	773.047	3	3	3	3	1	1	1	1	1113710	661443	801415	706238	2	2	113; 433; 475; 477; 508; 609; 614; 619; 629; 647; 686; 691; 731; 765	29	14	113; 433; 475; 477; 609; 614; 619; 629; 647; 686; 691; 731; 765	31	13
Cald1	109624	755515846	XP_006505409.2	caldesmon isoform X2 [Mus musculus]	88	[K].SPDGNKSPAPKPSDLRPGDVSGKR.[N]	SPDGNkSPAPKPSDLRPGDVSGKR	[K6](Biotin)	672.845	5	731	2	TKSPDGNkSPAPKPS	755515846	1	1	1	1	538.477	538.476	672.845	672.845	5	5	4	4	2	2	1	1	782984	487836	214345	154113	4	2	113; 433; 475; 477; 508; 609; 614; 619; 629; 647; 686; 691; 731; 765	29	14	113; 433; 475; 477; 609; 614; 619; 629; 647; 686; 691; 731; 765	31	13
Cald1	109624	755515846	XP_006505409.2	caldesmon isoform X2 [Mus musculus]	88	[K].AQNGEFMTHKLK.[Q]	AQNGEFMTHkLK	[K10](Biotin)	543.934	3	475	1	NGEFMTHkLKQTENA	755515846	1	0	1	1	543.934		543.934	543.934	3		3	3	1	0	1	1	834600	0	509886	544521	1	2	113; 433; 475; 477; 508; 609; 614; 619; 629; 647; 686; 691; 731; 765	29	14	113; 433; 475; 477; 609; 614; 619; 629; 647; 686; 691; 731; 765	31	13
Cald1	109624	755515846	XP_006505409.2	caldesmon isoform X2 [Mus musculus]	88	[K].LKQTENAFSPSR.[S]	LkQTENAFSPSR	[K2](Biotin)	802.4	2	477	1	EFMTHKLkQTENAFS	755515846	1	1	1	1	802.398	802.398	802.4	802.398	2	2	2	2	1	1	1	1	366937	193880	241412	166102	2	2	113; 433; 475; 477; 508; 609; 614; 619; 629; 647; 686; 691; 731; 765	29	14	113; 433; 475; 477; 609; 614; 619; 629; 647; 686; 691; 731; 765	31	13
Cald1	109624	755515846	XP_006505409.2	caldesmon isoform X2 [Mus musculus]	88	[R].KEEIKDEK.[I]	kEEIKDEK	[K1](Biotin)	622.814	3	433	2	DDKPAFRkEEIKDEK	755515846	1	1	1	1	415.544	622.814	415.545	415.544	3	2	3	3	2	2	2	2	1.78734e+06	1.33869e+06	1.2602e+06	859264	4	4	113; 433; 475; 477; 508; 609; 614; 619; 629; 647; 686; 691; 731; 765	29	14	113; 433; 475; 477; 609; 614; 619; 629; 647; 686; 691; 731; 765	31	13
Cald1	109624	755515846	XP_006505409.2	caldesmon isoform X2 [Mus musculus]	88	[R].ASGDKEAEGAPQVEAGKR.[L]	ASGDKEAEGAPQVEAGkR	[K17](Biotin)	675.994	3	508	2	APQVEAGkRLEELRR	755515846	0	0	0	1				675.994				3	0	0	0	1	0	0	0	79939.9	0	1	113; 433; 475; 477; 508; 609; 614; 619; 629; 647; 686; 691; 731; 765	29	14	113; 433; 475; 477; 609; 614; 619; 629; 647; 686; 691; 731; 765	31	13
Cald1	109624	755515846	XP_006505409.2	caldesmon isoform X2 [Mus musculus]	88	[R].QKMPEDGLSEDKKPFKCFTPK.[G]	QKMPEDGLSEDKKPFkCFTPK	[K16](Biotin)	684.838	4	609	3	SEDKKPFkCFTPKGS	755515846	1	1	0	1	684.835	684.837		684.838	4	4		4	1	1	0	1	405872	323580	0	252551	2	1	113; 433; 475; 477; 508; 609; 614; 619; 629; 647; 686; 691; 731; 765	29	14	113; 433; 475; 477; 609; 614; 619; 629; 647; 686; 691; 731; 765	31	13
Cald1	109624	755515846	XP_006505409.2	caldesmon isoform X2 [Mus musculus]	88	[K].SMWEKGSVFSAPSASGTPNKETAGLK.[V]	SMWEkGSVFSAPSASGTPNKETAGLK	[K5](Biotin)	965.137	3	691	2	NIKSMWEkGSVFSAP	755515846	1	1	1	0	965.135	965.136	965.137		3	3	3		1	1	1	0	705960	366446	492687	0	2	1	113; 433; 475; 477; 508; 609; 614; 619; 629; 647; 686; 691; 731; 765	29	14	113; 433; 475; 477; 609; 614; 619; 629; 647; 686; 691; 731; 765	31	13
Cald1	109624	755515846	XP_006505409.2	caldesmon isoform X2 [Mus musculus]	88	[R].INEWLTKSPDGNKSPAPKPSDLRPGDVSGKR.[N]	INEWLTKSPDGNKSPAPKPSDLRPGDVSGKR	[K](Biotin)			X	3
Cald1	109624	755515846	XP_006505409.2	caldesmon isoform X2 [Mus musculus]	88	[R].STHQAAVVSKIDSR.[L]	STHQAAVVSkIDSR	[K10](Biotin)	862.943	2	647	1	HQAAVVSkIDSRLEQ	755515846	1	1	1	0	862.943	862.941	862.941		2	2	2		1	1	1	0	158011	0	0	0	2	1	113; 433; 475; 477; 508; 609; 614; 619; 629; 647; 686; 691; 731; 765	29	14	113; 433; 475; 477; 609; 614; 619; 629; 647; 686; 691; 731; 765	31	13
Ddx3x	13205	6753620	NP_034158.1	ATP-dependent RNA helicase DDX3X [Mus musculus]	32	[K].GFYDKDSSGWSSSKDKDAYSSFGSR.[G]	GFYDKDSSGWSSSKDKDAYSSFGSR	[K](Biotin)			X	3
Ddx3x	13205	6753620	NP_034158.1	ATP-dependent RNA helicase DDX3X [Mus musculus]	32	[R].GKSSFFGDRGSGSR.[G]	GkSSFFGDRGSGSR	[K2](Biotin)	557.596	3	81	2	SRGDSRGkSSFFGDR	6753620	1	1	1	1	557.595	557.595	557.596	557.595	3	3	3	3	1	1	1	1	400155	272869	307761	212184	2	2	81	2	1	81	2	1
Baz1b	22385	170295818	NP_035844.2	tyrosine-protein kinase BAZ1B [Mus musculus]	161	[K].YSLPSKFSDFLLDPYKYMTLNPSTKR.[R]	YSLPSKFSDFLLDPYkYMTLNPSTKR	[K16](Biotin)	835.171	4	297	3	DFLLDPYkYMTLNPS	170295818	0	0	0	1				835.171				4	0	0	0	1	0	0	0	131625	0	1	297; 335; 371; 964	72	4	297; 335; 964	62	3
Baz1b	22385	170295818	NP_035844.2	tyrosine-protein kinase BAZ1B [Mus musculus]	161	[K].SPEEHLEGVMKIMSPNNNK.[L]	SPEEHLEGVMkIMSPNNNK	[K11](Biotin)	794.043	3	371	1	EHLEGVMkIMSPNNN	170295818	0	0	1	1			794.043	794.043			3	3	0	0	1	1	0	0	276707	280856	0	2	297; 335; 371; 964	72	4	297; 335; 964	62	3
Baz1b	22385	170295818	NP_035844.2	tyrosine-protein kinase BAZ1B [Mus musculus]	161	[K].YSLPSKFSDFLLDPYKYMTLNPSTK.[R]	YSLPSKFSDFLLDPYkYMTLNPSTK	[K16](Biotin)	1066.53	4	297	2	DFLLDPYkYMTLNPS	170295818	1	1	1	1	800.146	1066.53	1066.53	1061.2	4	3	3	3	3	2	2	3	339372	56185.9	136666	1493822	5	5	297; 335; 371; 964	72	4	297; 335; 964	62	3
Baz1b	22385	170295818	NP_035844.2	tyrosine-protein kinase BAZ1B [Mus musculus]	161	[K].FSDFLLDPYKYMTLNPSTK.[R]	FSDFLLDPYkYMTLNPSTK	[K10](Biotin)	841.406	3	297	1	DFLLDPYkYMTLNPS	170295818	1	1	1	1	841.405	841.405	841.406	841.405	3	3	3	3	8	8	8	8	1.06718e+07	6.3275e+06	9.56833e+06	2.34677e+07	16	16	297; 335; 371; 964	72	4	297; 335; 964	62	3
Baz1b	22385	170295818	NP_035844.2	tyrosine-protein kinase BAZ1B [Mus musculus]	161	[K].FSDFLLDPYKYMTLNPSTKR.[R]	FSDFLLDPYkYMTLNPSTKR	[K10](Biotin)	893.44	3	297	2	DFLLDPYkYMTLNPS	170295818	1	1	1	1	893.436	893.436	888.108	893.44	3	3	3	3	4	3	4	4	1.48175e+06	853023	1.24316e+06	4.11928e+06	7	8	297; 335; 371; 964	72	4	297; 335; 964	62	3
Baz1b	22385	170295818	NP_035844.2	tyrosine-protein kinase BAZ1B [Mus musculus]	161	[K].FSDFLLDPYKYMTLNPSTK.[R]	FSDFLLDPYkYMTLNPSTK	[K10](Biotin)	841.406	3	297	1	DFLLDPYkYMTLNPS	170295818	1	1	1	1	841.405	841.405	841.406	841.405	3	3	3	3	8	8	8	8	1.06718e+07	6.3275e+06	9.56833e+06	2.34677e+07	16	16	297; 335; 371; 964	72	4	297; 335; 964	62	3
Baz1b	22385	170295818	NP_035844.2	tyrosine-protein kinase BAZ1B [Mus musculus]	161	[K].FSDFLLDPYKYMTLNPSTKR.[R]	FSDFLLDPYkYMTLNPSTKR	[K10](Biotin)	893.44	3	297	2	DFLLDPYkYMTLNPS	170295818	1	1	1	1	893.436	893.436	888.108	893.44	3	3	3	3	4	3	4	4	1.48175e+06	853023	1.24316e+06	4.11928e+06	7	8	297; 335; 371; 964	72	4	297; 335; 964	62	3
Baz1b	22385	170295818	NP_035844.2	tyrosine-protein kinase BAZ1B [Mus musculus]	161	[K].ANLGKNASVNAHHGPALEAVETTVPK.[Q]	ANLGkNASVNAHHGPALEAVETTVPK	[K5](Biotin)	713.62	4	964	1	SKKANLGkNASVNAH	170295818	0	1	1	1		713.618	713.619	713.62		4	4	4	0	1	1	1	0	102590	246777	194747	1	2	297; 335; 371; 964	72	4	297; 335; 964	62	3
Baz1b	22385	170295818	NP_035844.2	tyrosine-protein kinase BAZ1B [Mus musculus]	161	[K].KYSLPSKFSDFLLDPYKYMTLNPSTK.[R]	KYSLPSKFSDFLLDPYKYMTLNPSTK	[K](Biotin)			X	3
Baz1b	22385	170295818	NP_035844.2	tyrosine-protein kinase BAZ1B [Mus musculus]	161	[R].DSSSLSSPLNPKLWCHVHLEK.[S]	DSSSLSSPLNPkLWCHVHLEK	[K12](Biotin)	887.442	4	335	1	LSSPLNPkLWCHVHL	170295818	1	1	1	1	665.83	887.438	665.831	887.442	4	3	4	3	2	2	2	2	3.57643e+06	3.16497e+06	5.02176e+06	6.12292e+06	4	4	297; 335; 371; 964	72	4	297; 335; 964	62	3
Baz1b	22385	170295818	NP_035844.2	tyrosine-protein kinase BAZ1B [Mus musculus]	161	[K].KYSLPSKFSDFLLDPYKYMTLNPSTK.[R]	KYSLPSKFSDFLLDPYkYMTLNPSTK	[K17](Biotin)	832.17	4	297	3	DFLLDPYkYMTLNPS	170295818	1	1	1	1	832.169	828.17	832.169	832.17	4	4	4	4	2	1	2	3	402499	108214	212278	2.83541e+06	3	5	297; 335; 371; 964	72	4	297; 335; 964	62	3
Baz1b	22385	170295818	NP_035844.2	tyrosine-protein kinase BAZ1B [Mus musculus]	161	[K].RDSSSLSSPLNPKLWCHVHLEK.[S]	RDSSSLSSPLNPkLWCHVHLEK	[K13](Biotin)	704.856	5	335	2	LSSPLNPkLWCHVHL	170295818	1	1	1	1	704.856	564.086	704.855	704.855	4	5	4	4	1	2	3	2	3530532	5427936	8.37912e+06	9.56611e+06	3	5	297; 335; 371; 964	72	4	297; 335; 964	62	3
Baz1b	22385	170295818	NP_035844.2	tyrosine-protein kinase BAZ1B [Mus musculus]	161	[K].YSLPSKFSDFLLDPYKYMTLNPSTK.[R]	YSLPSKFSDFLLDPYKYMTLNPSTK	[K](Biotin)			X	2
Hnrnpf	98758	261878607	NP_001159904.1	heterogeneous nuclear ribonucleoprotein F [Mus musculus]	16	[R].YIGIVKQAGLDR.[M]	YIGIVkQAGLDR	[K6](Biotin)	779.926	2	224	1	RRYIGIVkQAGLDRM	261878607	1	0	1	1	779.925		779.925	779.926	2		2	2	1	0	1	1	1.06827e+06	0	1.39328e+06	1.0591e+06	1	2	224	4	1	200; 224	4	2
Hnrnpf	98758	261878607	NP_001159904.1	heterogeneous nuclear ribonucleoprotein F [Mus musculus]	16	[R].RYIGIVKQAGLDR.[M]	RYIGIVkQAGLDR	[K7](Biotin)	572.32	3	224	2	RRYIGIVkQAGLDRM	261878607	1	1	1	1	572.32	572.319	572.32	572.32	3	3	3	3	1	1	1	1	1.54351e+06	1.19752e+06	2.09742e+06	1.67942e+06	2	2	224	4	1	200; 224	4	2
Hnrnpf	98758	261878607	NP_001159904.1	heterogeneous nuclear ribonucleoprotein F [Mus musculus]	16	[R].SYSDPPLKFMSVQRPGPYDRPGTAR.[R]	SYSDPPLkFMSVQRPGPYDRPGTAR	[K8](Biotin)	762.877	4	200	1	SYSDPPLkFMSVQRP	261878607	0	1	0	0		762.877				4			0	1	0	0	0	520209	0	0	1	0	224	4	1	200; 224	4	2
Tmpo	21917	121949760	NP_035735.2	lamina-associated polypeptide 2 isoform alpha [Mus musculus]	47	[R].ETTTTYSKDIVENICR.[G]	ETTTTYSkDIVENICR	[K8](Biotin)	719.339	3	321	1	ETTTTYSkDIVENIC	121949760	1	1	1	1	719.339	719.338	719.338	719.339	3	3	3	3	1	1	1	1	1.06577e+06	0	2227667	909026	2	2	241; 262; 267; 288; 321; 433	22	6	262; 267; 288; 321; 433	18	5
Tmpo	21917	121949760	NP_035735.2	lamina-associated polypeptide 2 isoform alpha [Mus musculus]	47	[R].ETCTDTALPGKGQTHKLAPGR.[S]	ETCTDTALPGKGQTHkLAPGR	[K16](Biotin)	616.808	4	267	2	PGKGQTHkLAPGRSL	121949760	0	1	1	1		616.805	616.807	616.808		4	4	4	0	2	1	2	0	400619	366084	351747	2	3	241; 262; 267; 288; 321; 433	22	6	262; 267; 288; 321; 433	18	5
Tmpo	21917	121949760	NP_035735.2	lamina-associated polypeptide 2 isoform alpha [Mus musculus]	47	[K].KVQTTK.[R]	kVQTTK	[K1](Biotin)	465.757	2	241	1	TELQAAKkVQTTKRD	121949760	0	0	1	1			465.757	465.757			2	2	0	0	1	1	0	0	2.41546e+06	0	0	2	241; 262; 267; 288; 321; 433	22	6	262; 267; 288; 321; 433	18	5
Tmpo	21917	121949760	NP_035735.2	lamina-associated polypeptide 2 isoform alpha [Mus musculus]	47	[R].SLFIPSESSYDRCVEKSSSPSSQR.[E]	SLFIPSESSYDRCVEkSSSPSSQR	[K16](Biotin)	987.128	3	288	2	SYDRCVEkSSSPSSQ	121949760	1	1	1	1	987.122	987.126	987.123	987.128	3	3	3	3	1	1	1	1	0	243280	563356	334753	2	2	241; 262; 267; 288; 321; 433	22	6	262; 267; 288; 321; 433	18	5
Tmpo	21917	121949760	NP_035735.2	lamina-associated polypeptide 2 isoform alpha [Mus musculus]	47	[R].LSEKPAR.[G]	LSEkPAR	[K4](Biotin)	513.774	2	433	0	KVPRLSEkPARGGDS	121949760	1	1	1	1	513.774	513.774	513.773	513.772	2	2	2	2	1	1	1	1	370819	297352	802081	537531	2	2	241; 262; 267; 288; 321; 433	22	6	262; 267; 288; 321; 433	18	5
Tmpo	21917	121949760	NP_035735.2	lamina-associated polypeptide 2 isoform alpha [Mus musculus]	47	[R].ETCTDTALPGKGQTHK.[L]	ETCTDTALPGKGQTHK	[K](Biotin)			X	1
Tmpo	21917	121949760	NP_035735.2	lamina-associated polypeptide 2 isoform alpha [Mus musculus]	47	[R].CVEKSSSPSSQR.[E]	CVEkSSSPSSQR	[K4](Biotin)	789.357	2	288	1	SYDRCVEkSSSPSSQ	121949760	1	1	1	1	789.356	789.357	789.357	789.357	2	2	2	2	1	2	1	2	2.38762e+06	2.56701e+06	4.39837e+06	5374091	3	3	241; 262; 267; 288; 321; 433	22	6	262; 267; 288; 321; 433	18	5
Tmpo	21917	121949760	NP_035735.2	lamina-associated polypeptide 2 isoform alpha [Mus musculus]	47	[K].RDPPRETCTDTALPGKGQTHK.[L]	RDPPRETCTDTALPGkGQTHK	[K16](Biotin)	864.424	4	262	3	TDTALPGkGQTHKLA	121949760	1	1	1	1	648.567	648.567	864.424	864.422	4	4	3	3	2	2	2	3	3.30962e+06	2.66346e+06	5.2396e+06	5.33716e+06	4	5	241; 262; 267; 288; 321; 433	22	6	262; 267; 288; 321; 433	18	5
Tmpo	21917	121949760	NP_035735.2	lamina-associated polypeptide 2 isoform alpha [Mus musculus]	47	[R].CVEKSSSPSSQREFAAR.[L]	CVEkSSSPSSQREFAAR	[K4](Biotin)	718.004	3	288	2	SYDRCVEkSSSPSSQ	121949760	1	1	1	1	718.003	718.002	718.004	718.004	3	3	3	3	1	1	1	1	0	98939.1	0	139377	2	2	241; 262; 267; 288; 321; 433	22	6	262; 267; 288; 321; 433	18	5
Tmpo	21917	121949760	NP_035735.2	lamina-associated polypeptide 2 isoform alpha [Mus musculus]	47	[R].LSEKPARGGDSGSCVAFQNTPGSEHR.[S]	LSEkPARGGDSGSCVAFQNTPGSEHR	[K4](Biotin)	743.345	4	433	1	KVPRLSEkPARGGDS	121949760	1	0	0	1	743.345			743.345	4			4	1	0	0	1	327042	0	0	217734	1	1	241; 262; 267; 288; 321; 433	22	6	262; 267; 288; 321; 433	18	5
Ddx39b	53817	9790069	NP_062667.1	spliceosome RNA helicase Ddx39b [Mus musculus]	29	[K].DVKGSYVSIHSSGFR.[D]	DVkGSYVSIHSSGFR	[K3](Biotin)	622.304	3	36	1	APAKKDVkGSYVSIH	9790069	1	0	0	0	622.304				3				1	0	0	0	227452	0	0	0	1	0				36	1	1
Hnrnpul2	68693	124487099	NP_001074665.1	heterogeneous nuclear ribonucleoprotein U-like protein 2 [Mus musculus]	44	[R].LKVTELR.[S]	LkVTELR	[K2](Biotin)	542.813	2	7	1	MEVKRLkVTELRSE	124487099	1	0	1	1	542.812		542.813	542.812	2		2	2	1	0	1	1	607884	0	769681	486759	1	2	7; 26	3	2	7; 26	3	2
Hnrnpul2	68693	124487099	NP_001074665.1	heterogeneous nuclear ribonucleoprotein U-like protein 2 [Mus musculus]	44	[R].GLKMDLAQR.[L]	GLkMDLAQR	[K3](Biotin)	629.326	2	26	1	GLDSRGLkMDLAQRL	124487099	1	1	1	0	629.326	629.326	629.325		2	2	2		1	1	1	0	527492	290486	419952	0	2	1	7; 26	3	2	7; 26	3	2
Nop58	55989	120407050	NP_061356.2	nucleolar protein 58 [Mus musculus]	72	[K].ALAKAEKYEHK.[S]	ALAkAEKYEHK	[K4](Biotin)	505.264	3	415	2	GTGKALAkAEKYEHK	120407050	0	0	0	1				505.264				3	0	0	0	1	0	0	0	115581	0	1	411; 415	2	2	323; 411	2	2
Nop58	55989	120407050	NP_061356.2	nucleolar protein 58 [Mus musculus]	72	[R].KISGTGKALAK.[A]	KISGTGkALAK	[K7](Biotin)	433.92	3	411	2	RKISGTGkALAKAEK	120407050	0	1	0	1		433.92		433.92		3		3	0	1	0	1	0	134161	0	171428	1	1	411; 415	2	2	323; 411	2	2
Nop58	55989	120407050	NP_061356.2	nucleolar protein 58 [Mus musculus]	72	[K].HAASTVQILGAEKALFR.[A]	HAASTVQILGAEkALFR	[K13](Biotin)	680.035	3	323	1	VQILGAEkALFRALK	120407050	1	0	0	0	680.035				3				1	0	0	0	84102	0	0	0	1	0	411; 415	2	2	323; 411	2	2
Matr3	17184	25141233	NP_034901.2	matrin-3 [Mus musculus]	66	[R].IGPYQPNVPVGIDYVIPKTGFYCK.[L]	IGPYQPNVPVGIDYVIPkTGFYCK	[K18](Biotin)	984.506	3	797	1	GIDYVIPkTGFYCKL	25141233	1	0	1	1	984.505		984.506	984.499	3		3	3	2	0	1	1	127977	0	24014.2	52729.7	2	2	797	2	1	797	2	1
Ptbp1	19205	116517301	NP_001070831.1	polypyrimidine tract-binding protein 1 isoform 1 [Mus musculus]	33	[-].MDGIVPDIAVGTKR.[G]	MDGIVPDIAVGTkR	[K13](Biotin)	870.447	3	13	1	PDIAVGTkRGSDELF	116517301	1	1	1	1	870.446	580.632	870.447	870.445	2	3	2	2	2	3	2	2	357874	498609	375578	256598	5	4	13	4	1	13	5	1
Ptbp1	19205	116517301	NP_001070831.1	polypyrimidine tract-binding protein 1 isoform 1 [Mus musculus]	33	[K].VTNILMLKGK.[SN]	VTNILMLKGK	[K](Biotin)			X	1
Rif1	51869	146231944	NP_780447.4	telomere-associated protein RIF1 [Mus musculus]	188	[R].RQTFITLEKFDGSETRPFSPSPLNNISSTVTVR.[N]	RQTFITLEkFDGSETRPFSPSPLNNISSTVTVR	[K9](Biotin)	988.508	4	1228	2	QTFITLEkFDGSETR	146231944	0	0	0	1				988.508				4	0	0	0	1	0	0	0	372458	0	1	405; 1049; 1077; 1177; 1228; 1276; 1404; 1647; 1693; 1731; 1739; 1866; 2041; 2139; 2155; 2196; 2305; 2337	39	18	405; 1049; 1077; 1177; 1276; 1404; 1731; 1739; 2041; 2155; 2337	27	11
Rif1	51869	146231944	NP_780447.4	telomere-associated protein RIF1 [Mus musculus]	188	[R].CVWSPLASPSTSILKR.[G]	CVWSPLASPSTSILkR	[K15](Biotin)	676.685	3	2139	1	SPSTSILkRGLKRSQ	146231944	0	0	1	0			676.685				3		0	0	1	0	0	0	56803.5	0	0	1	405; 1049; 1077; 1177; 1228; 1276; 1404; 1647; 1693; 1731; 1739; 1866; 2041; 2139; 2155; 2196; 2305; 2337	39	18	405; 1049; 1077; 1177; 1276; 1404; 1731; 1739; 2041; 2155; 2337	27	11
Rif1	51869	146231944	NP_780447.4	telomere-associated protein RIF1 [Mus musculus]	188	[K].SKINKCVDSSFVSLPVPESNLR.[T]	SKINKCVDSSFVSLPVPESNLR	[K](Biotin)			X	2
Rif1	51869	146231944	NP_780447.4	telomere-associated protein RIF1 [Mus musculus]	188	[R].EVTNSKSDSENLANAGKK.[S]	EVTNSkSDSENLANAGKK	[K6](Biotin)	706.677	3	1276	2	KREVTNSkSDSENLA	146231944	1	1	1	1	706.677	706.676	706.675	706.674	3	3	3	3	1	1	1	1	271618	200632	727597	468222	2	2	405; 1049; 1077; 1177; 1228; 1276; 1404; 1647; 1693; 1731; 1739; 1866; 2041; 2139; 2155; 2196; 2305; 2337	39	18	405; 1049; 1077; 1177; 1276; 1404; 1731; 1739; 2041; 2155; 2337	27	11
Rif1	51869	146231944	NP_780447.4	telomere-associated protein RIF1 [Mus musculus]	188	[R].SPKVFNVK.[K]	SPkVFNVK	[K3](Biotin)	572.813	2	2305	1	TLPIRSPkVFNVKKA	146231944	0	0	0	1				572.813				2	0	0	0	1	0	0	0	428624	0	1	405; 1049; 1077; 1177; 1228; 1276; 1404; 1647; 1693; 1731; 1739; 1866; 2041; 2139; 2155; 2196; 2305; 2337	39	18	405; 1049; 1077; 1177; 1276; 1404; 1731; 1739; 2041; 2155; 2337	27	11
Rif1	51869	146231944	NP_780447.4	telomere-associated protein RIF1 [Mus musculus]	188	[R].GSASPGLSPLTPGHKGASPYGSPR.[G]	GSASPGLSPLTPGHkGASPYGSPR	[K15](Biotin)	835.419	3	405	1	SPLTPGHkGASPYGS	146231944	1	1	1	1	835.419	835.418	835.418	835.418	3	3	3	3	1	1	1	1	639934	405927	1.30548e+06	841539	2	2	405; 1049; 1077; 1177; 1228; 1276; 1404; 1647; 1693; 1731; 1739; 1866; 2041; 2139; 2155; 2196; 2305; 2337	39	18	405; 1049; 1077; 1177; 1276; 1404; 1731; 1739; 2041; 2155; 2337	27	11
Rif1	51869	146231944	NP_780447.4	telomere-associated protein RIF1 [Mus musculus]	188	[R].VSDSSLSPEKFTQVECQHKR.[S]	VSDSSLSPEkFTQVECQHKR	[K10](Biotin)	647.812	4	1693	2	DSSLSPEkFTQVECQ	146231944	0	0	1	0			647.812				4		0	0	1	0	0	0	392366	0	0	1	405; 1049; 1077; 1177; 1228; 1276; 1404; 1647; 1693; 1731; 1739; 1866; 2041; 2139; 2155; 2196; 2305; 2337	39	18	405; 1049; 1077; 1177; 1276; 1404; 1731; 1739; 2041; 2155; 2337	27	11
Rif1	51869	146231944	NP_780447.4	telomere-associated protein RIF1 [Mus musculus]	188	[R].KEVLISSK.[I]	kEVLISSK	[K1](Biotin)	565.319	2	1177	1	ITGFDARkEVLISSK	146231944	1	1	1	1	565.319	565.318	565.318	565.318	2	2	2	2	1	1	1	1	5.60016e+06	2623179	8932536	6475780	2	2	405; 1049; 1077; 1177; 1228; 1276; 1404; 1647; 1693; 1731; 1739; 1866; 2041; 2139; 2155; 2196; 2305; 2337	39	18	405; 1049; 1077; 1177; 1276; 1404; 1731; 1739; 2041; 2155; 2337	27	11
Rif1	51869	146231944	NP_780447.4	telomere-associated protein RIF1 [Mus musculus]	188	[R].TEQIVNEDSQAAALAPNPKTLR.[R]	TEQIVNEDSQAAALAPNPkTLR	[K19](Biotin)	864.777	3	1404	1	AALAPNPkTLRRSSR	146231944	1	1	1	1	864.776	864.776	864.777	864.776	3	3	3	3	1	1	1	1	217897	258689	567478	377565	2	2	405; 1049; 1077; 1177; 1228; 1276; 1404; 1647; 1693; 1731; 1739; 1866; 2041; 2139; 2155; 2196; 2305; 2337	39	18	405; 1049; 1077; 1177; 1276; 1404; 1731; 1739; 2041; 2155; 2337	27	11
Rif1	51869	146231944	NP_780447.4	telomere-associated protein RIF1 [Mus musculus]	188	[R].TEQIVNEDSQAAALAPNPKTLRR.[S]	TEQIVNEDSQAAALAPNPkTLRR	[K19](Biotin)	916.81	3	1404	2	AALAPNPkTLRRSSR	146231944	1	1	1	1	916.81	916.808	916.809	916.808	3	3	3	3	1	1	1	1	766867	499586	1.36831e+06	1.0421e+06	2	2	405; 1049; 1077; 1177; 1228; 1276; 1404; 1647; 1693; 1731; 1739; 1866; 2041; 2139; 2155; 2196; 2305; 2337	39	18	405; 1049; 1077; 1177; 1276; 1404; 1731; 1739; 2041; 2155; 2337	27	11
Rif1	51869	146231944	NP_780447.4	telomere-associated protein RIF1 [Mus musculus]	188	[K].LKLESSSPKIK.[S]	LKLESSSPKIK	[K](Biotin)			X	2
Rif1	51869	146231944	NP_780447.4	telomere-associated protein RIF1 [Mus musculus]	188	[R].SQEDEISPVNKIR.[R]	SQEDEISPVNkIR	[K11](Biotin)	580.958	3	2155	1	DEISPVNkIRRVSFA	146231944	1	1	1	1	580.958	580.958	580.958	580.958	3	3	3	3	2	2	2	2	1.36332e+06	942922	2.42042e+06	1.60602e+06	4	4	405; 1049; 1077; 1177; 1228; 1276; 1404; 1647; 1693; 1731; 1739; 1866; 2041; 2139; 2155; 2196; 2305; 2337	39	18	405; 1049; 1077; 1177; 1276; 1404; 1731; 1739; 2041; 2155; 2337	27	11
Rif1	51869	146231944	NP_780447.4	telomere-associated protein RIF1 [Mus musculus]	188	[R].TVNCKTETSIELNKLDEAK.[L]	TVNCkTETSIELNKLDEAK	[K5](Biotin)	807.067	3	2041	2	GERTVNCkTETSIEL	146231944	1	1	1	1	807.067	807.067	807.067	807.067	3	3	3	3	1	1	1	1	1577369	1239327	2.37142e+06	2.17843e+06	2	2	405; 1049; 1077; 1177; 1228; 1276; 1404; 1647; 1693; 1731; 1739; 1866; 2041; 2139; 2155; 2196; 2305; 2337	39	18	405; 1049; 1077; 1177; 1276; 1404; 1731; 1739; 2041; 2155; 2337	27	11
Rif1	51869	146231944	NP_780447.4	telomere-associated protein RIF1 [Mus musculus]	188	[K].LLEEEKSTDFVFIPPEGK.[E]	LLEEEkSTDFVFIPPEGK	[K6](Biotin)	768.723	3	1049	1	GKLLEEEkSTDFVFI	146231944	1	1	1	1	768.723	768.722	768.721	768.722	3	3	3	3	1	1	1	2	648162	438682	766188	1.09001e+06	2	3	405; 1049; 1077; 1177; 1228; 1276; 1404; 1647; 1693; 1731; 1739; 1866; 2041; 2139; 2155; 2196; 2305; 2337	39	18	405; 1049; 1077; 1177; 1276; 1404; 1731; 1739; 2041; 2155; 2337	27	11
Rif1	51869	146231944	NP_780447.4	telomere-associated protein RIF1 [Mus musculus]	188	[R].SQEDEISPVNKIRR.[V]	SQEDEISPVNkIRR	[K11](Biotin)	632.992	3	2155	2	DEISPVNkIRRVSFA	146231944	0	0	1	1			632.991	632.992			3	3	0	0	1	1	0	0	855731	635084	0	2	405; 1049; 1077; 1177; 1228; 1276; 1404; 1647; 1693; 1731; 1739; 1866; 2041; 2139; 2155; 2196; 2305; 2337	39	18	405; 1049; 1077; 1177; 1276; 1404; 1731; 1739; 2041; 2155; 2337	27	11
Rif1	51869	146231944	NP_780447.4	telomere-associated protein RIF1 [Mus musculus]	188	[K].SFIGLKNTESYAIK.[S]	SFIGLkNTESYAIK	[K6](Biotin)	898.967	3	1731	1	EKSFIGLkNTESYAI	146231944	1	1	1	1	599.648	599.647	898.967	599.646	3	3	2	3	1	1	2	1	173236	206545	725079	235629	2	3	405; 1049; 1077; 1177; 1228; 1276; 1404; 1647; 1693; 1731; 1739; 1866; 2041; 2139; 2155; 2196; 2305; 2337	39	18	405; 1049; 1077; 1177; 1276; 1404; 1731; 1739; 2041; 2155; 2337	27	11
Rif1	51869	146231944	NP_780447.4	telomere-associated protein RIF1 [Mus musculus]	188	[K].EVLKTKR.[C]	EVLkTKR	[K4](Biotin)	367.215	3	1077	2	EHQKEVLkTKRCDIP	146231944	1	1	1	1	367.214	367.215	367.215	367.214	3	3	3	3	1	1	1	1	1.12344e+06	776547	1504917	1.22401e+06	2	2	405; 1049; 1077; 1177; 1228; 1276; 1404; 1647; 1693; 1731; 1739; 1866; 2041; 2139; 2155; 2196; 2305; 2337	39	18	405; 1049; 1077; 1177; 1276; 1404; 1731; 1739; 2041; 2155; 2337	27	11
Rif1	51869	146231944	NP_780447.4	telomere-associated protein RIF1 [Mus musculus]	188	[K].NTESYAIKSVEKK.[K]	NTESYAIkSVEKK	[K8](Biotin)	574.963	3	1739	2	NTESYAIkSVEKKKT	146231944	1	0	1	0	574.962		574.963		3		3		1	0	1	0	246071	0	316743	0	1	1	405; 1049; 1077; 1177; 1228; 1276; 1404; 1647; 1693; 1731; 1739; 1866; 2041; 2139; 2155; 2196; 2305; 2337	39	18	405; 1049; 1077; 1177; 1276; 1404; 1731; 1739; 2041; 2155; 2337	27	11
Rif1	51869	146231944	NP_780447.4	telomere-associated protein RIF1 [Mus musculus]	188	[K].INKCVDSSFVSLPVPESNLR.[T]	INkCVDSSFVSLPVPESNLR	[K3](Biotin)	829.751	3	1647	1	EEKSKINkCVDSSFV	146231944	0	0	1	1			829.751	829.751			3	3	0	0	1	1	0	0	83198.3	65538	0	2	405; 1049; 1077; 1177; 1228; 1276; 1404; 1647; 1693; 1731; 1739; 1866; 2041; 2139; 2155; 2196; 2305; 2337	39	18	405; 1049; 1077; 1177; 1276; 1404; 1731; 1739; 2041; 2155; 2337	27	11
Rif1	51869	146231944	NP_780447.4	telomere-associated protein RIF1 [Mus musculus]	188	[K].SGKLLEEEKSTDFVFIPPEGK.[E]	SGKLLEEEkSTDFVFIPPEGK	[K9](Biotin)	859.439	3	1049	2	GKLLEEEkSTDFVFI	146231944	1	1	1	0	859.438	859.439	859.439		3	3	3		1	1	1	0	413038	244640	439156	0	2	1	405; 1049; 1077; 1177; 1228; 1276; 1404; 1647; 1693; 1731; 1739; 1866; 2041; 2139; 2155; 2196; 2305; 2337	39	18	405; 1049; 1077; 1177; 1276; 1404; 1731; 1739; 2041; 2155; 2337	27	11
Rif1	51869	146231944	NP_780447.4	telomere-associated protein RIF1 [Mus musculus]	188	[K].QLSENGELDISDVGKACK.[V]	QLSENGELDISDVGkACK	[K15](Biotin)	730.346	3	1866	1	LDISDVGkACKVIAG	146231944	0	0	1	1			730.346	730.346			3	3	0	0	1	1	0	0	120566	226827	0	2	405; 1049; 1077; 1177; 1228; 1276; 1404; 1647; 1693; 1731; 1739; 1866; 2041; 2139; 2155; 2196; 2305; 2337	39	18	405; 1049; 1077; 1177; 1276; 1404; 1731; 1739; 2041; 2155; 2337	27	11
Rif1	51869	146231944	NP_780447.4	telomere-associated protein RIF1 [Mus musculus]	188	[K].SVKTSPTSHSK.[H]	SVkTSPTSHSK	[K3](Biotin)	462.234	3	2196	1	SPIIKSVkTSPTSHS	146231944	0	0	0	1				462.234				3	0	0	0	1	0	0	0	151445	0	1	405; 1049; 1077; 1177; 1228; 1276; 1404; 1647; 1693; 1731; 1739; 1866; 2041; 2139; 2155; 2196; 2305; 2337	39	18	405; 1049; 1077; 1177; 1276; 1404; 1731; 1739; 2041; 2155; 2337	27	11
Rif1	51869	146231944	NP_780447.4	telomere-associated protein RIF1 [Mus musculus]	188	[R].GLEEIPIFDISEKAVNGVESR.[T]	GLEEIPIFDISEkAVNGVESR	[K13](Biotin)	843.433	3	2337	1	PIFDISEkAVNGVES	146231944	1	1	1	1	843.427	843.433	843.428	843.43	3	3	3	3	1	1	1	1	54317.4	42796.1	12678.3	170516	2	2	405; 1049; 1077; 1177; 1228; 1276; 1404; 1647; 1693; 1731; 1739; 1866; 2041; 2139; 2155; 2196; 2305; 2337	39	18	405; 1049; 1077; 1177; 1276; 1404; 1731; 1739; 2041; 2155; 2337	27	11
Ddx39	68278	568957494	XP_006531395.1	ATP-dependent RNA helicase DDX39A isoform X1 [Mus musculus]	27	[K].DVKGSYVSIHSSGFR.[D]	DVkGSYVSIHSSGFR	[K3](Biotin)	622.304	3	35	1	APPKKDVkGSYVSIH	568957494	1	0	0	0	622.304				3				1	0	0	0	227452	0	0	0	1	0				35	1	1
Hist2h2bb	319189	68226433	NP_783597.2	histone H2B type 2-B [Mus musculus]	20	[K].AVTKVQK.[K]	AVTkVQK	[K4](Biotin)	500.288	2	21	1	GSKKAVTkVQKKDGK	68226433	1	1	1	1	500.286	500.288	500.287	500.286	2	2	2	2	1	1	1	1	6.30255e+06	3.67336e+06	10801760	6148698	2	2	21; 86; 109; 117	7	4	21; 47; 86; 109; 117	11	5
Hist2h2bb	319189	68226433	NP_783597.2	histone H2B type 2-B [Mus musculus]	20	[R].LLLPGELAKHAVSEGTK.[A]	LLLPGELAkHAVSEGTK	[K9](Biotin)	663.699	3	109	1	LLPGELAkHAVSEGT	68226433	1	1	1	1	663.698	663.699	663.699	663.699	3	3	3	3	1	1	1	1	737650	969819	1.00021e+06	996168	2	2	21; 86; 109; 117	7	4	21; 47; 86; 109; 117	11	5
Hist2h2bb	319189	68226433	NP_783597.2	histone H2B type 2-B [Mus musculus]	20	[K].HAVSEGTKAVTK.[Y]	HAVSEGTkAVTK	[K8](Biotin)	727.377	3	117	1	HAVSEGTkAVTKYTS	68226433	1	1	1	1	485.254	727.377	485.254	485.254	3	2	3	3	2	2	1	1	1.18871e+06	742999	941783	749563	4	2	21; 86; 109; 117	7	4	21; 47; 86; 109; 117	11	5
Hist2h2bb	319189	68226433	NP_783597.2	histone H2B type 2-B [Mus musculus]	20	[R].LAHYNKR.[S]	LAHYNkR	[K6](Biotin)	564.292	3	86	1	SRLAHYNkRSTITSR	68226433	1	1	0	1	564.292	376.531		376.531	2	3		3	1	1	0	1	148905	1.0241e+06	0	937236	2	1	21; 86; 109; 117	7	4	21; 47; 86; 109; 117	11	5
Hist2h2bb	319189	68226433	NP_783597.2	histone H2B type 2-B [Mus musculus]	20	[K].AVTKYTSSK.[-I]	AVTKYTSSK	[K](Biotin)			X	1
Hist2h2bb	319189	68226433	NP_783597.2	histone H2B type 2-B [Mus musculus]	20	[K].VLKQVHPDTGISSK.[A]	VLkQVHPDTGISSK	[K3](Biotin)	578.979	3	47	1	VYVYKVLkQVHPDTG	68226433	0	1	0	0		578.979				3			0	1	0	0	0	526147	0	0	1	0	21; 86; 109; 117	7	4	21; 47; 86; 109; 117	11	5
Hist2h2bb	319189	68226433	NP_783597.2	histone H2B type 2-B [Mus musculus]	20	[K].AVTKVQKK.[D]	AVTKVQKK	[K](Biotin)			X	2
Tpr	108989	270309140	NP_598541.3	nucleoprotein TPR [Mus musculus]	176	[R].KGAILSEEELAAMSPTAAAVAK.[I]	kGAILSEEELAAMSPTAAAVAK	[K1](Biotin)	795.413	3	440	1	LLSATKRkGAILSEE	270309140	1	0	1	0	795.413		795.41		3		3		1	0	1	0	57498.5	0	88025.6	0	1	1	440; 464; 1633	12	3	440; 464	9	2
Tpr	108989	270309140	NP_598541.3	nucleoprotein TPR [Mus musculus]	176	[K].IVKPGMK.[L]	IVkPGMK	[K3](Biotin)	507.778	2	464	0	AAVAKIVkPGMKLTE	270309140	1	1	1	1	499.78	507.777	507.777	507.778	2	2	2	2	2	2	2	3	4.24408e+07	2.70005e+07	39159872	3.58085e+07	4	5	440; 464; 1633	12	3	440; 464	9	2
Tpr	108989	270309140	NP_598541.3	nucleoprotein TPR [Mus musculus]	176	[K].IVKPGMK.[L]	IVkPGMK	[K3](Biotin)	507.778	2	464	0	AAVAKIVkPGMKLTE	270309140	1	1	1	1	499.78	507.777	507.777	507.778	2	2	2	2	2	2	2	3	4.24408e+07	2.70005e+07	39159872	3.58085e+07	4	5	440; 464; 1633	12	3	440; 464	9	2
Tpr	108989	270309140	NP_598541.3	nucleoprotein TPR [Mus musculus]	176	[K].SKITHLSGVKDQLTK.[E]	SkITHLSGVKDQLTK	[K2](Biotin)	627.682	3	1633	2	TLALAKSkITHLSGV	270309140	0	0	0	1				627.682				3	0	0	0	1	0	0	0	129783	0	1	440; 464; 1633	12	3	440; 464	9	2
Ahctf1	226747	568910764	XP_006496863.1	protein ELYS isoform X1 [Mus musculus]	128	[K].LVSPLASPVDEIKTGKPR.[K]	LVSPLASPVDEIkTGKPR	[K13](Biotin)	711.73	3	2280	1	ASPVDEIkTGKPRKT	568910764	0	0	1	0			711.73				3		0	0	1	0	0	0	154495	0	0	1	1041; 1328; 1337; 1352; 1542; 1554; 1560; 1721; 1750; 1771; 2078; 2085; 2220; 2255; 2267; 2280; 2307	30	17	1328; 1337; 1560; 1721; 1750; 1771; 2078; 2267	12	8
Ahctf1	226747	568910764	XP_006496863.1	protein ELYS isoform X1 [Mus musculus]	128	[R].SLGQKLTLNLKEDEIEAHVPK.[E]	SLGQkLTLNLKEDEIEAHVPK	[K5](Biotin)	647.85	4	1554	2	SERSLGQkLTLNLKE	568910764	0	0	0	1				647.85				4	0	0	0	1	0	0	0	110932	0	1	1041; 1328; 1337; 1352; 1542; 1554; 1560; 1721; 1750; 1771; 2078; 2085; 2220; 2255; 2267; 2280; 2307	30	17	1328; 1337; 1560; 1721; 1750; 1771; 2078; 2267	12	8
Ahctf1	226747	568910764	XP_006496863.1	protein ELYS isoform X1 [Mus musculus]	128	[R].TSILTADHKESVANTVADVESSGSTSSKCPVTSER.[S]	TSILTADHKESVANTVADVESSGSTSSkCPVTSER	[K28](Biotin)	969.961	4	1542	2	SSGSTSSkCPVTSER	568910764	0	0	1	0			969.961				4		0	0	1	0	0	0	251022	0	0	1	1041; 1328; 1337; 1352; 1542; 1554; 1560; 1721; 1750; 1771; 2078; 2085; 2220; 2255; 2267; 2280; 2307	30	17	1328; 1337; 1560; 1721; 1750; 1771; 2078; 2267	12	8
Ahctf1	226747	568910764	XP_006496863.1	protein ELYS isoform X1 [Mus musculus]	128	[K].TSDKNTYFPLDVPAK.[G]	TSDkNTYFPLDVPAK	[K4](Biotin)	641.317	3	1352	1	EWMKTSDkNTYFPLD	568910764	0	0	1	0			641.317				3		0	0	1	0	0	0	39775.5	0	0	1	1041; 1328; 1337; 1352; 1542; 1554; 1560; 1721; 1750; 1771; 2078; 2085; 2220; 2255; 2267; 2280; 2307	30	17	1328; 1337; 1560; 1721; 1750; 1771; 2078; 2267	12	8
Ahctf1	226747	568910764	XP_006496863.1	protein ELYS isoform X1 [Mus musculus]	128	[K].EATPVAAGEAGDEDGAVIVSKAAHSSR.[L]	EATPVAAGEAGDEDGAVIVSkAAHSSR	[K21](Biotin)	941.12	3	1771	1	DGAVIVSkAAHSSRL	568910764	0	0	1	0			941.12				3		0	0	1	0	0	0	584548	0	0	1	1041; 1328; 1337; 1352; 1542; 1554; 1560; 1721; 1750; 1771; 2078; 2085; 2220; 2255; 2267; 2280; 2307	30	17	1328; 1337; 1560; 1721; 1750; 1771; 2078; 2267	12	8
Ahctf1	226747	568910764	XP_006496863.1	protein ELYS isoform X1 [Mus musculus]	128	[K].SVLVPNKEAALVVTSK.[R]	SVLVPNkEAALVVTSK	[K7](Biotin)	627.69	3	2085	1	KSVLVPNkEAALVVT	568910764	0	0	1	1			627.69	627.69			3	3	0	0	1	1	0	0	271119	153730	0	2	1041; 1328; 1337; 1352; 1542; 1554; 1560; 1721; 1750; 1771; 2078; 2085; 2220; 2255; 2267; 2280; 2307	30	17	1328; 1337; 1560; 1721; 1750; 1771; 2078; 2267	12	8
Ahctf1	226747	568910764	XP_006496863.1	protein ELYS isoform X1 [Mus musculus]	128	[R].KKPSSFPKQILR.[R]	KKPSSFPkQILR	[K8](Biotin)	552.32	3	2307	2	KKPSSFPkQILRRKM	568910764	0	0	1	1			552.32	552.32			3	3	0	0	1	1	0	0	744762	541682	0	2	1041; 1328; 1337; 1352; 1542; 1554; 1560; 1721; 1750; 1771; 2078; 2085; 2220; 2255; 2267; 2280; 2307	30	17	1328; 1337; 1560; 1721; 1750; 1771; 2078; 2267	12	8
Ahctf1	226747	568910764	XP_006496863.1	protein ELYS isoform X1 [Mus musculus]	128	[R].NTGKGSSWSPPPVEIK.[L]	NTGkGSSWSPPPVEIK	[K4](Biotin)	637.321	3	2255	1	RASRNTGkGSSWSPP	568910764	0	0	1	1			637.32	637.321			3	3	0	0	1	1	0	0	186531	200699	0	2	1041; 1328; 1337; 1352; 1542; 1554; 1560; 1721; 1750; 1771; 2078; 2085; 2220; 2255; 2267; 2280; 2307	30	17	1328; 1337; 1560; 1721; 1750; 1771; 2078; 2267	12	8
Ahctf1	226747	568910764	XP_006496863.1	protein ELYS isoform X1 [Mus musculus]	128	[R].VTDLPSAVTADQESHKVETLPYVPEPVK.[V]	VTDLPSAVTADQESHkVETLPYVPEPVK	[K16](Biotin)	1092.56	3	1721	1	TADQESHkVETLPYV	568910764	1	0	1	1	1092.56		1092.56	1092.55	3		3	3	1	0	2	1	165529	0	1054500	384153	1	3	1041; 1328; 1337; 1352; 1542; 1554; 1560; 1721; 1750; 1771; 2078; 2085; 2220; 2255; 2267; 2280; 2307	30	17	1328; 1337; 1560; 1721; 1750; 1771; 2078; 2267	12	8
Ahctf1	226747	568910764	XP_006496863.1	protein ELYS isoform X1 [Mus musculus]	128	[K].TSDKNTYFPLDVPAKGPQK.[V]	TSDKNTYFPLDVPAKGPQK	[K](Biotin)			X	2
Ahctf1	226747	568910764	XP_006496863.1	protein ELYS isoform X1 [Mus musculus]	128	[R].SKEATPVAAGEAGDEDGAVIVSKAAHSSR.[L]	SKEATPVAAGEAGDEDGAVIVSkAAHSSR	[K23](Biotin)	1012.83	4	1771	2	DGAVIVSkAAHSSRL	568910764	1	1	1	1	759.875	759.874	1012.83	759.876	4	4	3	4	1	1	2	1	1.63751e+06	1.07238e+06	3.84677e+06	3111461	2	3	1041; 1328; 1337; 1352; 1542; 1554; 1560; 1721; 1750; 1771; 2078; 2085; 2220; 2255; 2267; 2280; 2307	30	17	1328; 1337; 1560; 1721; 1750; 1771; 2078; 2267	12	8
Ahctf1	226747	568910764	XP_006496863.1	protein ELYS isoform X1 [Mus musculus]	128	[R].SKEATPVAAGEAGDEDGAVIVSK.[A]	SkEATPVAAGEAGDEDGAVIVSK	[K2](Biotin)	809.729	3	1750	1	VIKDTRSkEATPVAA	568910764	0	1	1	1		809.729	809.729	809.729		3	3	3	0	1	1	1	0	240218	826818	555436	1	2	1041; 1328; 1337; 1352; 1542; 1554; 1560; 1721; 1750; 1771; 2078; 2085; 2220; 2255; 2267; 2280; 2307	30	17	1328; 1337; 1560; 1721; 1750; 1771; 2078; 2267	12	8
Ahctf1	226747	568910764	XP_006496863.1	protein ELYS isoform X1 [Mus musculus]	128	[R].ATDDRNTKAFVSTSFHK.[C]	ATDDRNTkAFVSTSFHK	[K8](Biotin)	717.683	4	1328	2	ATDDRNTkAFVSTSF	568910764	1	0	1	1	538.513		538.513	717.683	4		4	3	1	0	1	2	413064	0	731235	737398	1	3	1041; 1328; 1337; 1352; 1542; 1554; 1560; 1721; 1750; 1771; 2078; 2085; 2220; 2255; 2267; 2280; 2307	30	17	1328; 1337; 1560; 1721; 1750; 1771; 2078; 2267	12	8
Ahctf1	226747	568910764	XP_006496863.1	protein ELYS isoform X1 [Mus musculus]	128	[R].NVSTLEKSVLVPNKEAALVVTSK.[R]	NVSTLEkSVLVPNKEAALVVTSK	[K7](Biotin)	884.829	3	2078	2	RNVSTLEkSVLVPNK	568910764	1	1	1	1	884.828	884.827	884.827	884.829	3	3	3	3	1	1	1	1	331544	244918	630501	581101	2	2	1041; 1328; 1337; 1352; 1542; 1554; 1560; 1721; 1750; 1771; 2078; 2085; 2220; 2255; 2267; 2280; 2307	30	17	1328; 1337; 1560; 1721; 1750; 1771; 2078; 2267	12	8
Ahctf1	226747	568910764	XP_006496863.1	protein ELYS isoform X1 [Mus musculus]	128	[K].AFVSTSFHKCGLPAETEWMK.[T]	AFVSTSFHkCGLPAETEWMK	[K9](Biotin)	851.398	3	1337	1	FVSTSFHkCGLPAET	568910764	1	0	0	1	851.398			851.397	3			3	1	0	0	1	181731	0	0	300467	1	1	1041; 1328; 1337; 1352; 1542; 1554; 1560; 1721; 1750; 1771; 2078; 2085; 2220; 2255; 2267; 2280; 2307	30	17	1328; 1337; 1560; 1721; 1750; 1771; 2078; 2267	12	8
Ahctf1	226747	568910764	XP_006496863.1	protein ELYS isoform X1 [Mus musculus]	128	[K].SISNTSKLLGELESDPKPLEIIEQKPK.[R]	SISNTSkLLGELESDPKPLEIIEQKPK	[K7](Biotin)	805.686	4	2220	1	KSISNTSkLLGELES	568910764	0	0	0	1				805.686				4	0	0	0	1	0	0	0	281637	0	1	1041; 1328; 1337; 1352; 1542; 1554; 1560; 1721; 1750; 1771; 2078; 2085; 2220; 2255; 2267; 2280; 2307	30	17	1328; 1337; 1560; 1721; 1750; 1771; 2078; 2267	12	8
Ahctf1	226747	568910764	XP_006496863.1	protein ELYS isoform X1 [Mus musculus]	128	[R].ANYISALKLNQILK.[N]	ANYISALkLNQILK	[K8](Biotin)	605.677	3	1041	1	ANYISALkLNQILKN	568910764	0	0	0	1				605.677				3	0	0	0	1	0	0	0	64163.3	0	1	1041; 1328; 1337; 1352; 1542; 1554; 1560; 1721; 1750; 1771; 2078; 2085; 2220; 2255; 2267; 2280; 2307	30	17	1328; 1337; 1560; 1721; 1750; 1771; 2078; 2267	12	8
Ahctf1	226747	568910764	XP_006496863.1	protein ELYS isoform X1 [Mus musculus]	128	[K].LTLNLKEDEIEAHVPKENVGLPEESPR.[I]	LTLNLkEDEIEAHVPKENVGLPEESPR	[K6](Biotin)	821.425	4	1560	2	QKLTLNLkEDEIEAH	568910764	1	1	0	1	821.425	821.423		821.423	4	4		4	1	1	0	1	291197	368450	0	495105	2	1	1041; 1328; 1337; 1352; 1542; 1554; 1560; 1721; 1750; 1771; 2078; 2085; 2220; 2255; 2267; 2280; 2307	30	17	1328; 1337; 1560; 1721; 1750; 1771; 2078; 2267	12	8
Ahctf1	226747	568910764	XP_006496863.1	protein ELYS isoform X1 [Mus musculus]	128	[K].GSSWSPPPVEIKLVSPLASPVDEIK.[T]	GSSWSPPPVEIkLVSPLASPVDEIK	[K12](Biotin)	953.506	3	2267	1	SPPPVEIkLVSPLAS	568910764	1	1	0	1	953.505	953.505		953.506	3	3		3	1	1	0	1	64242.3	110169	0	483334	2	1	1041; 1328; 1337; 1352; 1542; 1554; 1560; 1721; 1750; 1771; 2078; 2085; 2220; 2255; 2267; 2280; 2307	30	17	1328; 1337; 1560; 1721; 1750; 1771; 2078; 2267	12	8
Ahctf1	226747	568910764	XP_006496863.1	protein ELYS isoform X1 [Mus musculus]	128	[R].SLGQKLTLNLKEDEIEAHVPKENVGLPEESPR.[I]	SLGQKLTLNLKEDEIEAHVPKENVGLPEESPR	[K](Biotin)			X	3
Ahctf1	226747	568910764	XP_006496863.1	protein ELYS isoform X1 [Mus musculus]	128	[R].NVSTLEKSVLVPNK.[E]	NVSTLEkSVLVPNK	[K7](Biotin)	585.323	3	2078	1	RNVSTLEkSVLVPNK	568910764	0	0	0	1				585.323				3	0	0	0	1	0	0	0	0	0	1	1041; 1328; 1337; 1352; 1542; 1554; 1560; 1721; 1750; 1771; 2078; 2085; 2220; 2255; 2267; 2280; 2307	30	17	1328; 1337; 1560; 1721; 1750; 1771; 2078; 2267	12	8
Nup98	269966	568950761	XP_006507958.1	nuclear pore complex protein Nup98-Nup96 isoform X1 [Mus musculus]	83	[R].SIVGGLLQSKFASGTFLSPSASVQECR.[T]	SIVGGLLQSkFASGTFLSPSASVQECR	[K10](Biotin)	1018.18	3	1051	1	VGGLLQSkFASGTFL	568950761	0	1	0	1		1018.18		1018.18		3		3	0	1	0	1	0	32424.8	0	146931	1	1	1051	1	1	551; 639; 1051	4	3
Nup98	269966	568950761	XP_006507958.1	nuclear pore complex protein Nup98-Nup96 isoform X1 [Mus musculus]	83	[K].ALTTPTHYKLTPRPATR.[V]	ALTTPTHYkLTPRPATR	[K9](Biotin)	538.294	4	551	1	LTTPTHYkLTPRPAT	568950761	1	1	0	0	538.294	538.293			4	4			1	1	0	0	406060	281365	0	0	2	0	1051	1	1	551; 639; 1051	4	3
Nup98	269966	568950761	XP_006507958.1	nuclear pore complex protein Nup98-Nup96 isoform X1 [Mus musculus]	83	[R].FSFLSKPVDENNQQDGEDDSLVSR.[F]	FSFLSkPVDENNQQDGEDDSLVSR	[K6](Biotin)	984.782	3	639	0	ERFSFLSkPVDENNQ	568950761	1	0	0	0	984.782				3				1	0	0	0	30091.6	0	0	0	1	0	1051	1	1	551; 639; 1051	4	3
LOC105243690	105243690	755490560	XP_011236511.1	nucleophosmin-like [Mus musculus]	26	[K].VKLDEDDEDDDEDDEDDDDDDFDEEETEEKVPVK.[K]	VKLDEDDEDDDEDDEDDDDDDFDEEETEEkVPVk	[K30; K34](Biotin)	1125.19	4	62; 66	2	DEEETEEkVPVKKSV; TEEKVPVkKSVRDTP	755490560	0	0	0	2				1125.19				4	0	0	0	1	0	0	0	284979	0	1	62; 66; 75; 85; 95; 135; 145	11	7	75; 85; 95; 135; 139; 145	14	6
LOC105243690	105243690	755490560	XP_011236511.1	nucleophosmin-like [Mus musculus]	26	[K].GGSLPKVEAK.[F]	GGSLPkVEAK	[K6](Biotin)	606.327	2	135	1	EKGGSLPkVEAKFIN	755490560	1	1	1	1	606.326	606.327	606.327	606.327	2	2	2	2	1	1	1	1	1.95059e+06	1.05968e+06	2.52209e+06	1.6755e+06	2	2	62; 66; 75; 85; 95; 135; 145	11	7	75; 85; 95; 135; 139; 145	14	6
LOC105243690	105243690	755490560	XP_011236511.1	nucleophosmin-like [Mus musculus]	26	[K].GPSSVEDIKAK.[M]	GPSSVEDIKAK	[K](Biotin)			X	1
LOC105243690	105243690	755490560	XP_011236511.1	nucleophosmin-like [Mus musculus]	26	[K].FINYVKNCFR.[M]	FINYVkNCFR	[K6](Biotin)	793.885	2	145	1	AKFINYVkNCFRMTD	755490560	1	1	1	1	793.885	793.884	793.885	793.884	2	2	2	2	1	1	1	1	344125	258420	482443	267291	2	2	62; 66; 75; 85; 95; 135; 145	11	7	75; 85; 95; 135; 139; 145	14	6
LOC105243690	105243690	755490560	XP_011236511.1	nucleophosmin-like [Mus musculus]	26	[R].SKGQESFK.[K]	SkGQESFK	[K2](Biotin)	568.774	2	95	1	KPSTPRSkGQESFKK	755490560	1	1	1	1	568.774	568.774	568.774	568.774	2	2	2	2	1	1	1	1	693351	579505	747807	541128	2	2	62; 66; 75; 85; 95; 135; 145	11	7	75; 85; 95; 135; 139; 145	14	6
LOC105243690	105243690	755490560	XP_011236511.1	nucleophosmin-like [Mus musculus]	26	[K].TPKGPSSVEDIKAK.[M]	TPKGPSSVEDIKAK	[K](Biotin)			X	2
LOC105243690	105243690	755490560	XP_011236511.1	nucleophosmin-like [Mus musculus]	26	[R].DTPAKNAQK.[S]	DTPAkNAQK	[K5](Biotin)	599.798	2	75	1	SVRDTPAkNAQKSNQ	755490560	1	1	0	1	599.796	599.798		599.798	2	2		2	1	1	0	1	512288	326750	0	314553	2	1	62; 66; 75; 85; 95; 135; 145	11	7	75; 85; 95; 135; 139; 145	14	6
LOC105243690	105243690	755490560	XP_011236511.1	nucleophosmin-like [Mus musculus]	26	[K].SNQNGKDLKPSTPR.[S]	SNQNGkDLKPSTPR	[K6](Biotin)	589.966	3	85	1	QKSNQNGkDLKPSTP	755490560	1	1	1	1	589.965	589.965	589.966	589.965	3	3	3	3	1	1	1	1	1.46332e+06	806834	1.16644e+06	780875	2	2	62; 66; 75; 85; 95; 135; 145	11	7	75; 85; 95; 135; 139; 145	14	6
LOC105243690	105243690	755490560	XP_011236511.1	nucleophosmin-like [Mus musculus]	26	[K].MQASIEKGGSLPKVEAK.[F]	MQASIEKGGSLPkVEAK	[K13](Biotin)	667.017	3	135	2	EKGGSLPkVEAKFIN	755490560	1	0	0	0	667.017				3				1	0	0	0	659888	0	0	0	1	0	62; 66; 75; 85; 95; 135; 145	11	7	75; 85; 95; 135; 139; 145	14	6
LOC105243690	105243690	755490560	XP_011236511.1	nucleophosmin-like [Mus musculus]	26	[R].SKGQESFKK.[Q]	SKGQESFKK	[K](Biotin)			X	2
LOC105243690	105243690	755490560	XP_011236511.1	nucleophosmin-like [Mus musculus]	26	[R].SKGQESFKKQEK.[T]	SkGQESFKKQEK	[K2](Biotin)	413.213	4	95	3	KPSTPRSkGQESFKK	755490560	0	1	0	1		413.213		413.213		4		4	0	1	0	1	0	241685	0	174466	1	1	62; 66; 75; 85; 95; 135; 145	11	7	75; 85; 95; 135; 139; 145	14	6
LOC105243690	105243690	755490560	XP_011236511.1	nucleophosmin-like [Mus musculus]	26	[K].GGSLPKVEAKFINYVK.[N]	GGSLPKVEAkFINYVK	[K10](Biotin)	659.361	3	139	2	SLPKVEAkFINYVKN	755490560	1	0	0	0	659.361				3				1	0	0	0	210367	0	0	0	1	0	62; 66; 75; 85; 95; 135; 145	11	7	75; 85; 95; 135; 139; 145	14	6
LOC105243690	105243690	755490560	XP_011236511.1	nucleophosmin-like [Mus musculus]	26	[K].SVRDTPAKNAQK.[S]	SVRDTPAkNAQK	[K8](Biotin)	514.268	3	75	2	SVRDTPAkNAQKSNQ	755490560	0	1	0	0		514.268				3			0	1	0	0	0	0	0	0	1	0	62; 66; 75; 85; 95; 135; 145	11	7	75; 85; 95; 135; 139; 145	14	6
Hist1h2bb	319178	28316760	NP_783595.1	histone H2B type 1-B [Mus musculus]	20	[R].LLLPGELAKHAVSEGTK.[A]	LLLPGELAkHAVSEGTK	[K9](Biotin)	663.699	3	109	1	LLPGELAkHAVSEGT	28316760	1	1	1	1	663.698	663.699	663.699	663.699	3	3	3	3	1	1	1	1	737650	969819	1.00021e+06	996168	2	2	21; 86; 109; 117	7	4	21; 47; 86; 109; 117	11	5
Hist1h2bb	319178	28316760	NP_783595.1	histone H2B type 1-B [Mus musculus]	20	[K].AISKAQKK.[D]	AISkAQKK	[K4](Biotin)	367.214	3	21	2	GSKKAISkAQKKDGK	28316760	1	0	1	0	367.214		367.214		3		3		2	0	1	0	1.63032e+06	0	2.62205e+06	0	2	1	21; 86; 109; 117	7	4	21; 47; 86; 109; 117	11	5
Hist1h2bb	319178	28316760	NP_783595.1	histone H2B type 1-B [Mus musculus]	20	[K].HAVSEGTKAVTK.[Y]	HAVSEGTkAVTK	[K8](Biotin)	727.377	3	117	1	HAVSEGTkAVTKYTS	28316760	1	1	1	1	485.254	727.377	485.254	485.254	3	2	3	3	2	2	1	1	1.18871e+06	742999	941783	749563	4	2	21; 86; 109; 117	7	4	21; 47; 86; 109; 117	11	5
Hist1h2bb	319178	28316760	NP_783595.1	histone H2B type 1-B [Mus musculus]	20	[R].LAHYNKR.[S]	LAHYNkR	[K6](Biotin)	564.292	3	86	1	SRLAHYNkRSTITSR	28316760	1	1	0	1	564.292	376.531		376.531	2	3		3	1	1	0	1	148905	1.0241e+06	0	937236	2	1	21; 86; 109; 117	7	4	21; 47; 86; 109; 117	11	5
Hist1h2bb	319178	28316760	NP_783595.1	histone H2B type 1-B [Mus musculus]	20	[K].AVTKYTSSK.[-I]	AVTKYTSSK	[K](Biotin)			X	1
Hist1h2bb	319178	28316760	NP_783595.1	histone H2B type 1-B [Mus musculus]	20	[K].VLKQVHPDTGISSK.[A]	VLkQVHPDTGISSK	[K3](Biotin)	578.979	3	47	1	VYVYKVLkQVHPDTG	28316760	0	1	0	0		578.979				3			0	1	0	0	0	526147	0	0	1	0	21; 86; 109; 117	7	4	21; 47; 86; 109; 117	11	5
Hist1h2bb	319178	28316760	NP_783595.1	histone H2B type 1-B [Mus musculus]	20	[K].KAISKAQK.[K]	KAISkAQK	[K5](Biotin)	550.318	2	21	2	GSKKAISkAQKKDGK	28316760	0	0	1	0			550.318				2		0	0	1	0	0	0	470928	0	0	1	21; 86; 109; 117	7	4	21; 47; 86; 109; 117	11	5
Smchd1	74355	148839318	NP_083163.3	structural maintenance of chromosomes flexible hinge domain-containing protein 1 [Mus musculus]	162	[R].CNESLCHSPKIEVTECPIPTKR.[M]	CNESLCHSPkIEVTECPIPTKR	[K10](Biotin)	961.119	4	1977	2	ESLCHSPkIEVTECP	148839318	1	1	1	1	721.093	961.119	721.093	721.093	4	3	4	4	2	2	2	2	8649257	5.558e+06	2.43809e+07	1.69906e+07	4	4	1636; 1977	9	2	1977	8	1
Smchd1	74355	148839318	NP_083163.3	structural maintenance of chromosomes flexible hinge domain-containing protein 1 [Mus musculus]	162	[R].RCNESLCHSPKIEVTECPIPTKR.[M]	RCNESLCHSPkIEVTECPIPTKR	[K11](Biotin)	760.119	5	1977	3	ESLCHSPkIEVTECP	148839318	1	1	1	1	760.119	608.295	608.295	608.296	4	5	5	5	2	2	2	2	962184	664951	2.67503e+06	1.97794e+06	4	4	1636; 1977	9	2	1977	8	1
Smchd1	74355	148839318	NP_083163.3	structural maintenance of chromosomes flexible hinge domain-containing protein 1 [Mus musculus]	162	[K].EKDELSKSITMYR.[S]	EKDELSkSITMYR	[K7](Biotin)	609.298	3	1636	2	KEKDELSkSITMYRS	148839318	0	0	1	0			609.298				3		0	0	1	0	0	0	235730	0	0	1	1636; 1977	9	2	1977	8	1
Hnrnpr	74326	568931988	XP_006539284.1	heterogeneous nuclear ribonucleoprotein R isoform X1 [Mus musculus]	44	[K].VKVLFVR.[N]	VkVLFVR	[K2](Biotin)	543.828	2	344	1	PEVMAKVkVLFVRNL	568931988	0	0	1	0			543.828				2		0	0	1	0	0	0	81924.7	0	0	1	344	1	1
Bclaf1	72567	70906447	NP_001020563.1	bcl-2-associated transcription factor 1 isoform 1 [Mus musculus]	92	[K].TGKFLK.[R]	TGkFLK	[K3](Biotin)	460.257	2	333	1	QETAKTGkFLKRFTD	70906447	1	0	0	0	460.257				2				1	0	0	0	199384	0	0	0	1	0	333; 419; 439; 460; 548; 830	9	6	302; 333; 419; 439; 460; 534; 548; 830	14	8
Bclaf1	72567	70906447	NP_001020563.1	bcl-2-associated transcription factor 1 isoform 1 [Mus musculus]	92	[K].LKMAPVPLDDSNRPASLTK.[D]	LkMAPVPLDDSNRPASLTK	[K2](Biotin)	760.404	3	548	1	HRPEVKLkMAPVPLD	70906447	1	1	1	1	760.404	760.402	760.401	760.4	3	3	3	3	1	1	1	1	798935	835260	677655	651803	2	2	333; 419; 439; 460; 548; 830	9	6	302; 333; 419; 439; 460; 534; 548; 830	14	8
Bclaf1	72567	70906447	NP_001020563.1	bcl-2-associated transcription factor 1 isoform 1 [Mus musculus]	92	[K].SKVSLKGNR.[E]	SkVSLKGNR	[K2](Biotin)	405.561	3	439	2	EGPKYKSkVSLKGNR	70906447	1	0	0	1	405.56			405.561	3			3	1	0	0	1	297206	0	0	172473	1	1	333; 419; 439; 460; 548; 830	9	6	302; 333; 419; 439; 460; 534; 548; 830	14	8
Bclaf1	72567	70906447	NP_001020563.1	bcl-2-associated transcription factor 1 isoform 1 [Mus musculus]	92	[K].TGKFLKR.[F]	TGkFLKR	[K3](Biotin)	359.207	3	333	2	QETAKTGkFLKRFTD	70906447	0	1	0	1		359.207		359.207		3		3	0	1	0	1	0	439753	0	328630	1	1	333; 419; 439; 460; 548; 830	9	6	302; 333; 419; 439; 460; 534; 548; 830	14	8
Bclaf1	72567	70906447	NP_001020563.1	bcl-2-associated transcription factor 1 isoform 1 [Mus musculus]	92	[R].IKMIASDSHRPEVK.[L]	IkMIASDSHRPEVK	[K2](Biotin)	459.992	4	534	1	EESPLRIkMIASDSH	70906447	1	0	0	0	459.992				4				1	0	0	0	992000	0	0	0	1	0	333; 419; 439; 460; 548; 830	9	6	302; 333; 419; 439; 460; 534; 548; 830	14	8
Bclaf1	72567	70906447	NP_001020563.1	bcl-2-associated transcription factor 1 isoform 1 [Mus musculus]	92	[K].LKETAYIVERPSTAK.[D]	LkETAYIVERPSTAK	[K2](Biotin)	644.683	3	460	1	EEKNYKLkETAYIVE	70906447	1	1	1	1	644.682	644.683	644.682	644.681	3	3	3	3	1	1	1	1	601545	463263	346250	369243	2	2	333; 419; 439; 460; 548; 830	9	6	302; 333; 419; 439; 460; 534; 548; 830	14	8
Bclaf1	72567	70906447	NP_001020563.1	bcl-2-associated transcription factor 1 isoform 1 [Mus musculus]	92	[K].RPKEEEWDPEYTPK.[S]	RPkEEEWDPEYTPK	[K3](Biotin)	677.318	3	830	1	TTFQKRPkEEEWDPE	70906447	1	1	1	0	677.316	677.318	677.315		3	3	3		1	1	1	0	281683	218035	181648	0	2	1	333; 419; 439; 460; 548; 830	9	6	302; 333; 419; 439; 460; 534; 548; 830	14	8
Bclaf1	72567	70906447	NP_001020563.1	bcl-2-associated transcription factor 1 isoform 1 [Mus musculus]	92	[K].SVLADQGKSFATSSHR.[N]	SVLADQGkSFATSSHR	[K8](Biotin)	639.649	3	419	1	SVLADQGkSFATSSH	70906447	1	1	1	1	639.648	639.649	639.648	639.648	3	3	3	3	1	1	1	1	478911	259895	0	284563	2	2	333; 419; 439; 460; 548; 830	9	6	302; 333; 419; 439; 460; 534; 548; 830	14	8
Bclaf1	72567	70906447	NP_001020563.1	bcl-2-associated transcription factor 1 isoform 1 [Mus musculus]	92	[K].RPKEEEWDPEYTPKSK.[K]	RPKEEEWDPEYTPKSK	[K](Biotin)			X	2
Bclaf1	72567	70906447	NP_001020563.1	bcl-2-associated transcription factor 1 isoform 1 [Mus musculus]	92	[R].SPAKTITPQNAPREESR.[G]	SPAkTITPQNAPREESR	[K4](Biotin)	703.357	3	302	2	PSRRSPAkTITPQNA	70906447	1	1	0	0	703.357	703.357			3	3			1	1	0	0	88844.1	0	0	0	2	0	333; 419; 439; 460; 548; 830	9	6	302; 333; 419; 439; 460; 534; 548; 830	14	8
Numa1	101706	568949271	XP_006507236.1	nuclear mitotic apparatus protein 1 isoform X2 [Mus musculus]	149	[R].DLGKFQVATDALKSR.[E]	DLGKFQVATDALkSR	[K13](Biotin)	625.665	3	1704	2	QVATDALkSREPQVK	568949271	0	0	1	0			625.665				3		0	0	1	0	0	0	133842	0	0	1	926; 1078; 1438; 1512; 1695; 1704; 1762; 1931	32	8	1078; 1512; 1695; 1762; 1931	25	5
Numa1	101706	568949271	XP_006507236.1	nuclear mitotic apparatus protein 1 isoform X2 [Mus musculus]	149	[R].NRVCPPHLKTCYPLESRPTLSLATITDEEMK.[T]	NRVCPPHLkTCYPLESRPTLSLATITDEEMK	[K9](Biotin)	780.587	5	1931	2	RVCPPHLkTCYPLES	568949271	1	1	1	1	777.387	777.388	780.587	777.385	5	5	5	5	1	1	1	1	889346	1157104	561635	2.01861e+06	2	2	926; 1078; 1438; 1512; 1695; 1704; 1762; 1931	32	8	1078; 1512; 1695; 1762; 1931	25	5
Numa1	101706	568949271	XP_006507236.1	nuclear mitotic apparatus protein 1 isoform X2 [Mus musculus]	149	[R].VCPPHLKTCYPLESRPTLSLATITDEEMK.[T]	VCPPHLkTCYPLESRPTLSLATITDEEMK	[K7](Biotin)	903.947	4	1931	1	RVCPPHLkTCYPLES	568949271	1	1	1	1	903.947	903.944	903.944	903.945	4	4	4	4	1	1	2	1	519213	566893	521825	1.35977e+06	2	3	926; 1078; 1438; 1512; 1695; 1704; 1762; 1931	32	8	1078; 1512; 1695; 1762; 1931	25	5
Numa1	101706	568949271	XP_006507236.1	nuclear mitotic apparatus protein 1 isoform X2 [Mus musculus]	149	[K].KAHGLLAEENR.[G]	kAHGLLAEENR	[K1](Biotin)	488.586	3	1438	1	EQLSMLKkAHGLLAE	568949271	0	0	0	1				488.586				3	0	0	0	1	0	0	0	263685	0	1	926; 1078; 1438; 1512; 1695; 1704; 1762; 1931	32	8	1078; 1512; 1695; 1762; 1931	25	5
Numa1	101706	568949271	XP_006507236.1	nuclear mitotic apparatus protein 1 isoform X2 [Mus musculus]	149	[R].LPPKVESLESLYFTPTPAR.[G]	LPPkVESLESLYFTPTPAR	[K4](Biotin)	1186.13	3	1762	1	ISQRLPPkVESLESL	568949271	1	1	1	1	1186.13	791.085	791.083	791.084	2	3	3	3	7	4	6	7	21450516	1.16101e+07	2.1078e+07	4.10141e+07	11	13	926; 1078; 1438; 1512; 1695; 1704; 1762; 1931	32	8	1078; 1512; 1695; 1762; 1931	25	5
Numa1	101706	568949271	XP_006507236.1	nuclear mitotic apparatus protein 1 isoform X2 [Mus musculus]	149	[R].DLGKFQVATDALK.[S]	DLGkFQVATDALK	[K4](Biotin)	816.428	2	1695	1	QQLRDLGkFQVATDA	568949271	1	1	1	0	816.428	816.428	816.426		2	2	2		1	1	1	0	2.08094e+06	1041703	3.62743e+06	0	2	1	926; 1078; 1438; 1512; 1695; 1704; 1762; 1931	32	8	1078; 1512; 1695; 1762; 1931	25	5
Numa1	101706	568949271	XP_006507236.1	nuclear mitotic apparatus protein 1 isoform X2 [Mus musculus]	149	[K].YEGAKVK.[V]	YEGAkVK	[K5](Biotin)	510.762	2	1512	1	TAKYEGAkVKVLEER	568949271	0	1	1	1		510.762	510.761	510.762		2	2	2	0	1	1	1	0	578431	1.17479e+06	1.2442e+06	1	2	926; 1078; 1438; 1512; 1695; 1704; 1762; 1931	32	8	1078; 1512; 1695; 1762; 1931	25	5
Numa1	101706	568949271	XP_006507236.1	nuclear mitotic apparatus protein 1 isoform X2 [Mus musculus]	149	[K].AGEQQETASLELLKEPPR.[A]	AGEQQETASLELLkEPPR	[K14](Biotin)	741.372	3	926	1	TASLELLkEPPRAAN	568949271	0	0	1	0			741.372				3		0	0	1	0	0	0	117365	0	0	1	926; 1078; 1438; 1512; 1695; 1704; 1762; 1931	32	8	1078; 1512; 1695; 1762; 1931	25	5
Numa1	101706	568949271	XP_006507236.1	nuclear mitotic apparatus protein 1 isoform X2 [Mus musculus]	149	[R].VCPPHLKTCYPLESRPTLSLATITDEEMK.[T]	VCPPHLkTCYPLESRPTLSLATITDEEMK	[K7](Biotin)	903.947	4	1931	1	RVCPPHLkTCYPLES	568949271	1	1	1	1	903.947	903.944	903.944	903.945	4	4	4	4	1	1	2	1	519213	566893	521825	1.35977e+06	2	3	926; 1078; 1438; 1512; 1695; 1704; 1762; 1931	32	8	1078; 1512; 1695; 1762; 1931	25	5
Numa1	101706	568949271	XP_006507236.1	nuclear mitotic apparatus protein 1 isoform X2 [Mus musculus]	149	[R].NRVCPPHLKTCYPLESRPTLSLATITDEEMK.[T]	NRVCPPHLkTCYPLESRPTLSLATITDEEMK	[K9](Biotin)	780.587	5	1931	2	RVCPPHLkTCYPLES	568949271	1	1	1	1	777.387	777.388	780.587	777.385	5	5	5	5	1	1	1	1	889346	1157104	561635	2.01861e+06	2	2	926; 1078; 1438; 1512; 1695; 1704; 1762; 1931	32	8	1078; 1512; 1695; 1762; 1931	25	5
Numa1	101706	568949271	XP_006507236.1	nuclear mitotic apparatus protein 1 isoform X2 [Mus musculus]	149	[K].ELQQTLEQLKIQLVKK.[E]	ELQQTLEQLkIQLVKK	[K10](Biotin)	722.418	3	1078	2	QQTLEQLkIQLVKKE	568949271	1	1	1	1	722.418	722.418	722.417	722.416	3	3	3	3	1	1	1	1	234793	186381	24169.6	312341	2	2	926; 1078; 1438; 1512; 1695; 1704; 1762; 1931	32	8	1078; 1512; 1695; 1762; 1931	25	5
Numa1	101706	568949271	XP_006507236.1	nuclear mitotic apparatus protein 1 isoform X2 [Mus musculus]	149	[K].ELQQTLEQLKIQLVK.[K]	ELQQTLEQLkIQLVK	[K10](Biotin)	679.72	3	1078	1	QQTLEQLkIQLVKKE	568949271	0	1	0	1		679.72		679.719		3		3	0	1	0	1	0	34694.8	0	241694	1	1	926; 1078; 1438; 1512; 1695; 1704; 1762; 1931	32	8	1078; 1512; 1695; 1762; 1931	25	5
Mdn1	100019	568925788	XP_006537539.1	midasin isoform X1 [Mus musculus]	306	[K].NEKSSGELNR.[F]	NEkSSGELNR	[K3](Biotin)	680.32	2	22	1	LIAAKNEkSSGELNR	568925788	0	1	1	1		680.32	680.319	680.32		2	2	2	0	1	1	1	0	244888	353100	232718	1	2	22	4	1	22	3	1
Mdn1	100019	568925788	XP_006537539.1	midasin isoform X1 [Mus musculus]	306	[R].LIAAKNEKSSGELNR.[F]	LIAAKNEkSSGELNR	[K8](Biotin)	619.329	3	22	2	LIAAKNEkSSGELNR	568925788	1	1	1	1	619.328	619.329	619.329	619.327	3	3	3	3	1	1	1	1	616703	343841	261449	214704	2	2	22	4	1	22	3	1
Tpm2	22004	482677666	NP_001264805.1	tropomyosin beta chain isoform Tpm2.1sm/cy [Mus musculus]	34	[R].KLVILEGELERSEER.[A]	kLVILEGELERSEER	[K1](Biotin)	676.028	3	168	2	KYEEVARkLVILEGE	482677666	1	0	0	0	676.028				3				1	0	0	0	67377.8	0	0	0	1	0				168	1	1
Tmpo	21917	121949769	NP_001073601.1	lamina-associated polypeptide 2 isoform beta [Mus musculus]	31	[R].TEHNQVGEKTEER.[R]	TEHNQVGEkTEER	[K9](Biotin)	594.941	3	224	1	EHNQVGEkTEERRVD	121949769	0	0	0	1				594.941				3	0	0	0	1	0	0	0	93932.3	0	1	202; 206; 212; 224; 236; 258; 279; 283	26	8	206; 212; 224; 236; 258; 279; 283	18	7
Tmpo	21917	121949769	NP_001073601.1	lamina-associated polypeptide 2 isoform beta [Mus musculus]	31	[K].LEKREPLKGR.[A]	LEKREPLkGR	[K8](Biotin)	484.61	3	202	3	LEKREPLkGRAKTPV	121949769	0	0	0	1				484.61				3	0	0	0	1	0	0	0	202221	0	1	202; 206; 212; 224; 236; 258; 279; 283	26	8	206; 212; 224; 236; 258; 279; 283	18	7
Tmpo	21917	121949769	NP_001073601.1	lamina-associated polypeptide 2 isoform beta [Mus musculus]	31	[R].MEESFSSKYVPK.[Y]	MEESFSSkYVPK	[K8](Biotin)	837.382	3	279	1	MEESFSSkYVPKYAP	121949769	1	1	1	1	558.59	553.259	837.382	829.386	3	3	2	2	2	1	3	2	809296	929167	6.69091e+06	7.54551e+06	3	5	202; 206; 212; 224; 236; 258; 279; 283	26	8	206; 212; 224; 236; 258; 279; 283	18	7
Tmpo	21917	121949769	NP_001073601.1	lamina-associated polypeptide 2 isoform beta [Mus musculus]	31	[K].TPVTLKQR.[R]	TPVTLkQR	[K6](Biotin)	584.829	2	212	1	AKTPVTLkQRRTEHN	121949769	0	0	1	0			584.829				2		0	0	1	0	0	0	621249	0	0	1	202; 206; 212; 224; 236; 258; 279; 283	26	8	206; 212; 224; 236; 258; 279; 283	18	7
Tmpo	21917	121949769	NP_001073601.1	lamina-associated polypeptide 2 isoform beta [Mus musculus]	31	[R].AKTPVTLK.[Q]	AkTPVTLK	[K2](Biotin)	542.315	2	206	1	EPLKGRAkTPVTLKQ	121949769	1	0	1	1	542.315		542.315	542.315	2		2	2	1	0	1	1	1265839	0	2.76293e+06	2.57918e+06	1	2	202; 206; 212; 224; 236; 258; 279; 283	26	8	206; 212; 224; 236; 258; 279; 283	18	7
Tmpo	21917	121949769	NP_001073601.1	lamina-associated polypeptide 2 isoform beta [Mus musculus]	31	[R].AKTPVTLKQR.[R]	AKTPVTLkQR	[K8](Biotin)	456.603	3	212	2	AKTPVTLkQRRTEHN	121949769	1	1	1	1	456.603	456.602	456.599	456.602	3	3	3	3	1	1	1	1	2.95729e+06	1.69866e+06	6298085	5105902	2	2	202; 206; 212; 224; 236; 258; 279; 283	26	8	206; 212; 224; 236; 258; 279; 283	18	7
Tmpo	21917	121949769	NP_001073601.1	lamina-associated polypeptide 2 isoform beta [Mus musculus]	31	[R].MEESFSSKYVPK.[Y]	MEESFSSkYVPK	[K8](Biotin)	837.382	3	279	1	MEESFSSkYVPKYAP	121949769	1	1	1	1	558.59	553.259	837.382	829.386	3	3	2	2	2	1	3	2	809296	929167	6.69091e+06	7.54551e+06	3	5	202; 206; 212; 224; 236; 258; 279; 283	26	8	206; 212; 224; 236; 258; 279; 283	18	7
Tmpo	21917	121949769	NP_001073601.1	lamina-associated polypeptide 2 isoform beta [Mus musculus]	31	[R].RPIKGAAGRPLELSDFR.[M]	RPIkGAAGRPLELSDFR	[K4](Biotin)	528.041	4	258	1	ASCRRPIkGAAGRPL	121949769	1	1	1	1	528.04	528.04	528.04	528.041	4	4	4	4	1	1	1	1	158972	129839	341235	330887	2	2	202; 206; 212; 224; 236; 258; 279; 283	26	8	206; 212; 224; 236; 258; 279; 283	18	7
Tmpo	21917	121949769	NP_001073601.1	lamina-associated polypeptide 2 isoform beta [Mus musculus]	31	[R].RTEHNQVGEKTEER.[R]	RTEHNQVGEkTEER	[K10](Biotin)	646.974	4	224	2	EHNQVGEkTEERRVD	121949769	1	1	0	1	485.482	485.482		646.974	4	4		3	1	1	0	2	108587	56964.6	0	201285	2	2	202; 206; 212; 224; 236; 258; 279; 283	26	8	206; 212; 224; 236; 258; 279; 283	18	7
Tmpo	21917	121949769	NP_001073601.1	lamina-associated polypeptide 2 isoform beta [Mus musculus]	31	[K].YVPKYAPLADVK.[S]	YVPkYAPLADVK	[K4](Biotin)	795.425	2	283	1	FSSKYVPkYAPLADV	121949769	1	1	1	0	795.425	795.424	795.425		2	2	2		1	1	1	0	565637	430403	1.11088e+06	0	2	1	202; 206; 212; 224; 236; 258; 279; 283	26	8	206; 212; 224; 236; 258; 279; 283	18	7
Tmpo	21917	121949769	NP_001073601.1	lamina-associated polypeptide 2 isoform beta [Mus musculus]	31	[R].DILKEMFPYEASTPTGISASCR.[R]	DILkEMFPYEASTPTGISASCR	[K4](Biotin)	900.423	3	236	1	RVDRDILkEMFPYEA	121949769	1	0	1	0	900.423		900.421		3		3		1	0	1	0	43988.7	0	57246.1	0	1	1	202; 206; 212; 224; 236; 258; 279; 283	26	8	206; 212; 224; 236; 258; 279; 283	18	7
Tmpo	21917	121949769	NP_001073601.1	lamina-associated polypeptide 2 isoform beta [Mus musculus]	31	[R].RVDRDILKEMFPYEASTPTGISASCR.[R]	RVDRDILkEMFPYEASTPTGISASCR	[K8](Biotin)	807.144	4	236	3	RVDRDILkEMFPYEA	121949769	1	1	1	1	807.143	807.142	807.144	807.144	4	4	4	4	1	1	1	1	185185	98751.2	135975	280964	2	2	202; 206; 212; 224; 236; 258; 279; 283	26	8	206; 212; 224; 236; 258; 279; 283	18	7
Tmpo	21917	121949769	NP_001073601.1	lamina-associated polypeptide 2 isoform beta [Mus musculus]	31	[K].YVPKYAPLADVKSEK.[T]	YVPkYAPLADVKSEK	[K4](Biotin)	645.342	3	283	2	FSSKYVPkYAPLADV	121949769	0	0	1	0			645.342				3		0	0	1	0	0	0	0	0	0	1	202; 206; 212; 224; 236; 258; 279; 283	26	8	206; 212; 224; 236; 258; 279; 283	18	7
Hnrnpc	15381	283436178	NP_001164453.1	heterogeneous nuclear ribonucleoproteins C1/C2 isoform 2 [Mus musculus]	29	[K].SGFNSKSGQR.[G]	SGFNSkSGQR	[K6](Biotin)	647.305	2	163	1	GKSGFNSkSGQRGSS	283436178	1	1	0	1	647.304	647.305		647.304	2	2		2	1	1	0	1	0	146139	0	157727	2	1	89; 163	2	2	89; 163	4	2
Hnrnpc	15381	283436178	NP_001164453.1	heterogeneous nuclear ribonucleoproteins C1/C2 isoform 2 [Mus musculus]	29	[R].MIAGQVLDINLAAEPKVNR.[G]	MIAGQVLDINLAAEPkVNR	[K16](Biotin)	760.076	3	89	1	INLAAEPkVNRGKAG	283436178	1	1	0	1	760.075	760.076		760.074	3	3		3	1	1	0	1	61644	58675.7	0	94925.6	2	1	89; 163	2	2	89; 163	4	2
Hist1h1b	56702	21426893	NP_064418.1	histone H1.5 [Mus musculus]	65	[K].AVSASKER.[G]	AVSASkER	[K6](Biotin)	537.274	2	52	1	TKAVSASkERGGVSL	21426893	1	0	0	0	537.274				2				1	0	0	0	344423	0	0	0	1	0	46; 64; 81; 85; 90	15	5	46; 52; 64; 81; 85; 90	13	6
Hist1h1b	56702	21426893	NP_064418.1	histone H1.5 [Mus musculus]	65	[R].IKLGLKSLVSK.[G]	IKLGLkSLVSK	[K6](Biotin)	471.296	3	85	2	SRIKLGLkSLVSKGT	21426893	1	0	1	0	471.295		471.296		3		3		1	0	1	0	61594.1	0	147372	0	1	1	46; 64; 81; 85; 90	15	5	46; 52; 64; 81; 85; 90	13	6
Hist1h1b	56702	21426893	NP_064418.1	histone H1.5 [Mus musculus]	65	[K].SLVSKGTLVQTK.[G]	SLVSkGTLVQTK	[K5](Biotin)	743.92	3	90	1	GLKSLVSkGTLVQTK	21426893	1	1	1	1	496.282	743.92	496.282	743.919	3	2	3	2	2	1	2	1	1.20948e+06	432153	2.04319e+06	971173	3	3	46; 64; 81; 85; 90	15	5	46; 52; 64; 81; 85; 90	13	6
Hist1h1b	56702	21426893	NP_064418.1	histone H1.5 [Mus musculus]	65	[R].KATGPPVSELITKAVSASK.[E]	KATGPPVSELITkAVSASK	[K13](Biotin)	704.06	3	46	2	PVSELITkAVSASKE	21426893	1	1	1	1	704.06	704.059	704.057	704.059	3	3	3	3	1	1	1	1	221013	169647	385083	300739	2	2	46; 64; 81; 85; 90	15	5	46; 52; 64; 81; 85; 90	13	6
Hist1h1b	56702	21426893	NP_064418.1	histone H1.5 [Mus musculus]	65	[R].IKLGLK.[S]	IkLGLK	[K2](Biotin)	449.283	2	81	1	EKNNSRIkLGLKSLV	21426893	1	0	1	0	449.283		449.283		2		2		1	0	1	0	104410	0	187375	0	1	1	46; 64; 81; 85; 90	15	5	46; 52; 64; 81; 85; 90	13	6
Hist1h1b	56702	21426893	NP_064418.1	histone H1.5 [Mus musculus]	65	[K].ATGPPVSELITKAVSASK.[E]	ATGPPVSELITkAVSASK	[K12](Biotin)	661.359	3	46	1	PVSELITkAVSASKE	21426893	1	1	1	1	661.359	661.359	661.359	661.359	3	3	3	3	2	1	3	2	160592	60973.6	368233	0	3	5	46; 64; 81; 85; 90	15	5	46; 52; 64; 81; 85; 90	13	6
Hist1h1b	56702	21426893	NP_064418.1	histone H1.5 [Mus musculus]	65	[K].KALAAGGYDVEKNNSR.[I]	kALAAGGYDVEKNNSR	[K1](Biotin)	640.32	3	64	2	VSLPALKkALAAGGY	21426893	0	1	1	1		640.318	640.318	640.32		3	3	3	0	1	1	1	0	97646	0	0	1	2	46; 64; 81; 85; 90	15	5	46; 52; 64; 81; 85; 90	13	6
Hist1h1b	56702	21426893	NP_064418.1	histone H1.5 [Mus musculus]	65	[K].GTGASGSFKLNKK.[A]	GTGASGSFKLNKK	[K](Biotin)			X	2
Hist1h1b	56702	21426893	NP_064418.1	histone H1.5 [Mus musculus]	65	[K].ATGPPVSELITKAVSASKER.[G]	ATGPPVSELITkAVSASKER	[K12](Biotin)	756.409	3	46	2	PVSELITkAVSASKE	21426893	1	0	0	0	756.409				3				1	0	0	0	0	0	0	0	1	0	46; 64; 81; 85; 90	15	5	46; 52; 64; 81; 85; 90	13	6
Hist1h1b	56702	21426893	NP_064418.1	histone H1.5 [Mus musculus]	65	[R].KATGPPVSELITKAVSASKER.[G]	KATGPPVSELITkAVSASKER	[K13](Biotin)	599.579	4	46	3	PVSELITkAVSASKE	21426893	0	0	1	0			599.579				4		0	0	1	0	0	0	32100.7	0	0	1	46; 64; 81; 85; 90	15	5	46; 52; 64; 81; 85; 90	13	6
Bclaf1	72567	70906449	NP_001020564.1	bcl-2-associated transcription factor 1 isoform 3 [Mus musculus]	87	[K].TGKFLK.[R]	TGkFLK	[K3](Biotin)	460.257	2	333	1	QETAKTGkFLKRFTD	70906449	1	0	0	0	460.257				2				1	0	0	0	199384	0	0	0	1	0	333; 419; 439; 460; 548	8	5	302; 333; 419; 439; 460; 534; 548	12	7
Bclaf1	72567	70906449	NP_001020564.1	bcl-2-associated transcription factor 1 isoform 3 [Mus musculus]	87	[K].LKMAPVPLDDSNRPASLTK.[D]	LkMAPVPLDDSNRPASLTK	[K2](Biotin)	760.404	3	548	1	HRPEVKLkMAPVPLD	70906449	1	1	1	1	760.404	760.402	760.401	760.4	3	3	3	3	1	1	1	1	798935	835260	677655	651803	2	2	333; 419; 439; 460; 548	8	5	302; 333; 419; 439; 460; 534; 548	12	7
Bclaf1	72567	70906449	NP_001020564.1	bcl-2-associated transcription factor 1 isoform 3 [Mus musculus]	87	[K].SKVSLKGNR.[E]	SkVSLKGNR	[K2](Biotin)	405.561	3	439	2	EGPKYKSkVSLKGNR	70906449	1	0	0	1	405.56			405.561	3			3	1	0	0	1	297206	0	0	172473	1	1	333; 419; 439; 460; 548	8	5	302; 333; 419; 439; 460; 534; 548	12	7
Bclaf1	72567	70906449	NP_001020564.1	bcl-2-associated transcription factor 1 isoform 3 [Mus musculus]	87	[K].TGKFLKR.[F]	TGkFLKR	[K3](Biotin)	359.207	3	333	2	QETAKTGkFLKRFTD	70906449	0	1	0	1		359.207		359.207		3		3	0	1	0	1	0	439753	0	328630	1	1	333; 419; 439; 460; 548	8	5	302; 333; 419; 439; 460; 534; 548	12	7
Bclaf1	72567	70906449	NP_001020564.1	bcl-2-associated transcription factor 1 isoform 3 [Mus musculus]	87	[R].IKMIASDSHRPEVK.[L]	IkMIASDSHRPEVK	[K2](Biotin)	459.992	4	534	1	EESPLRIkMIASDSH	70906449	1	0	0	0	459.992				4				1	0	0	0	992000	0	0	0	1	0	333; 419; 439; 460; 548	8	5	302; 333; 419; 439; 460; 534; 548	12	7
Bclaf1	72567	70906449	NP_001020564.1	bcl-2-associated transcription factor 1 isoform 3 [Mus musculus]	87	[K].LKETAYIVERPSTAK.[D]	LkETAYIVERPSTAK	[K2](Biotin)	644.683	3	460	1	EEKNYKLkETAYIVE	70906449	1	1	1	1	644.682	644.683	644.682	644.681	3	3	3	3	1	1	1	1	601545	463263	346250	369243	2	2	333; 419; 439; 460; 548	8	5	302; 333; 419; 439; 460; 534; 548	12	7
Bclaf1	72567	70906449	NP_001020564.1	bcl-2-associated transcription factor 1 isoform 3 [Mus musculus]	87	[K].SVLADQGKSFATSSHR.[N]	SVLADQGkSFATSSHR	[K8](Biotin)	639.649	3	419	1	SVLADQGkSFATSSH	70906449	1	1	1	1	639.648	639.649	639.648	639.648	3	3	3	3	1	1	1	1	478911	259895	0	284563	2	2	333; 419; 439; 460; 548	8	5	302; 333; 419; 439; 460; 534; 548	12	7
Bclaf1	72567	70906449	NP_001020564.1	bcl-2-associated transcription factor 1 isoform 3 [Mus musculus]	87	[R].SPAKTITPQNAPREESR.[G]	SPAkTITPQNAPREESR	[K4](Biotin)	703.357	3	302	2	PSRRSPAkTITPQNA	70906449	1	1	0	0	703.357	703.357			3	3			1	1	0	0	88844.1	0	0	0	2	0	333; 419; 439; 460; 548	8	5	302; 333; 419; 439; 460; 534; 548	12	7
Top2b	21974	34328148	NP_033435.2	DNA topoisomerase 2-beta [Mus musculus]	187	[K].QTDKLPSK.[T]	QTDkLPSK	[K4](Biotin)	571.797	2	1473	1	FGLKQTDkLPSKTVA	34328148	0	0	0	1				571.797				2	0	0	0	1	0	0	0	144345	0	1	1473; 1477	3	2
Top2b	21974	34328148	NP_033435.2	DNA topoisomerase 2-beta [Mus musculus]	187	[K].QTDKLPSKTVAAK.[K]	QTDKLPSkTVAAK	[K8](Biotin)	538.296	3	1477	2	QTDKLPSkTVAAKKG	34328148	0	0	1	1			538.295	538.296			3	3	0	0	1	1	0	0	372134	324158	0	2	1473; 1477	3	2
Prpf40a	56194	9055218	NP_061255.1	pre-mRNA-processing factor 40 homolog A [Mus musculus]	101	[K].SDSGKPYYYNSQTKESR.[W]	SDSGKPYYYNSQTkESR	[K14](Biotin)	746.005	3	205	1	YYYNSQTkESRWAKP	9055218	1	1	1	1	746.005	746.005	746.004	746.004	3	3	3	3	1	1	1	1	356189	241670	315664	267953	2	2	205	2	1	205	2	1
Sorbs2	234214	755525454	XP_011240504.1	sorbin and SH3 domain-containing protein 2 isoform X23 [Mus musculus]	81	[K].DWYKTMFK.[Q]	DWYkTMFK	[K4](Biotin)	672.811	2	404	1	DRPKDWYkTMFKQIH	755525454	0	0	1	0			672.811				2		0	0	1	0	0	0	20219.7	0	0	1	373; 404	4	2	373	6	1
Sorbs2	234214	755525454	XP_011240504.1	sorbin and SH3 domain-containing protein 2 isoform X23 [Mus musculus]	81	[K].RVTVIKAPHYPGIGPVDESGIPTAIR.[T]	RVTVIkAPHYPGIGPVDESGIPTAIR	[K6](Biotin)	743.159	4	373	2	EKRVTVIkAPHYPGI	755525454	1	1	1	0	743.159	743.158	743.156		4	4	4		1	1	1	0	372093	352237	251390	0	2	1	373; 404	4	2	373	6	1
Sorbs2	234214	755525454	XP_011240504.1	sorbin and SH3 domain-containing protein 2 isoform X23 [Mus musculus]	81	[R].VTVIKAPHYPGIGPVDESGIPTAIR.[T]	VTVIkAPHYPGIGPVDESGIPTAIR	[K5](Biotin)	938.508	3	373	1	EKRVTVIkAPHYPGI	755525454	1	1	1	1	938.508	938.508	938.507	938.505	3	3	3	3	2	2	1	1	1.11515e+06	1.48098e+06	584638	807680	4	2	373; 404	4	2	373	6	1
Hist1h1c	50708	9845257	NP_056601.1	histone H1.2 [Mus musculus]	58	[R].IKLGLKSLVSK.[G]	IKLGLkSLVSK	[K6](Biotin)	471.296	3	85	2	SRIKLGLkSLVSKGI	9845257	1	0	1	0	471.295		471.296		3		3		1	0	1	0	61594.1	0	147372	0	1	1	52; 81; 85; 190	5	4	52; 81; 85; 190	6	4
Hist1h1c	50708	9845257	NP_056601.1	histone H1.2 [Mus musculus]	58	[K].AVAASKER.[S]	AVAASkER	[K6](Biotin)	529.276	2	52	1	TKAVAASkERSGVSL	9845257	1	0	0	1	529.276			529.276	2			2	1	0	0	1	356703	0	0	359914	1	1	52; 81; 85; 190	5	4	52; 81; 85; 190	6	4
Hist1h1c	50708	9845257	NP_056601.1	histone H1.2 [Mus musculus]	58	[R].IKLGLK.[S]	IkLGLK	[K2](Biotin)	449.283	2	81	1	EKNNSRIkLGLKSLV	9845257	1	0	1	0	449.283		449.283		2		2		1	0	1	0	104410	0	187375	0	1	1	52; 81; 85; 190	5	4	52; 81; 85; 190	6	4
Hist1h1c	50708	9845257	NP_056601.1	histone H1.2 [Mus musculus]	58	[K].KPAAAAVTKK.[V]	KPAAAAVTKK	[K](Biotin)			X	1
Hist1h1c	50708	9845257	NP_056601.1	histone H1.2 [Mus musculus]	58	[K].SASKAVKPK.[A]	SASkAVKPK	[K4](Biotin)	381.218	3	190	1	KKVKSASkAVKPKAA	9845257	1	1	1	1	381.218	381.218	381.218	381.218	3	3	3	3	1	2	1	1	1373963	766641	1.75172e+06	132041	3	2	52; 81; 85; 190	5	4	52; 81; 85; 190	6	4
Hist1h1c	50708	9845257	NP_056601.1	histone H1.2 [Mus musculus]	58	[K].GTGASGSFKLNKK.[A]	GTGASGSFKLNKK	[K](Biotin)			X	2
Hist1h1e	50709	13430890	NP_056602.1	histone H1.4 [Mus musculus]	61	[R].IKLGLKSLVSK.[G]	IKLGLkSLVSK	[K6](Biotin)	471.296	3	85	2	SRIKLGLkSLVSKGT	13430890	1	0	1	0	471.295		471.296		3		3		1	0	1	0	61594.1	0	147372	0	1	1	46; 52; 81; 85; 90; 192	8	6	52; 81; 85; 90; 192	7	5
Hist1h1e	50709	13430890	NP_056602.1	histone H1.4 [Mus musculus]	61	[K].SLVSKGTLVQTK.[G]	SLVSkGTLVQTK	[K5](Biotin)	743.92	3	90	1	GLKSLVSkGTLVQTK	13430890	1	1	1	1	496.282	743.92	496.282	743.919	3	2	3	2	2	1	2	1	1.20948e+06	432153	2.04319e+06	971173	3	3	46; 52; 81; 85; 90; 192	8	6	52; 81; 85; 90; 192	7	5
Hist1h1e	50709	13430890	NP_056602.1	histone H1.4 [Mus musculus]	61	[K].AVAASKER.[S]	AVAASkER	[K6](Biotin)	529.276	2	52	1	TKAVAASkERSGVSL	13430890	1	0	0	1	529.276			529.276	2			2	1	0	0	1	356703	0	0	359914	1	1	46; 52; 81; 85; 90; 192	8	6	52; 81; 85; 90; 192	7	5
Hist1h1e	50709	13430890	NP_056602.1	histone H1.4 [Mus musculus]	61	[R].IKLGLK.[S]	IkLGLK	[K2](Biotin)	449.283	2	81	1	EKNNSRIkLGLKSLV	13430890	1	0	1	0	449.283		449.283		2		2		1	0	1	0	104410	0	187375	0	1	1	46; 52; 81; 85; 90; 192	8	6	52; 81; 85; 90; 192	7	5
Hist1h1e	50709	13430890	NP_056602.1	histone H1.4 [Mus musculus]	61	[K].TSGPPVSELITKAVAASK.[E]	TSGPPVSELITkAVAASK	[K12](Biotin)	661.361	3	46	1	PVSELITkAVAASKE	13430890	0	0	1	0			661.361				3		0	0	1	0	0	0	51754.2	0	0	1	46; 52; 81; 85; 90; 192	8	6	52; 81; 85; 90; 192	7	5
Hist1h1e	50709	13430890	NP_056602.1	histone H1.4 [Mus musculus]	61	[K].AKTVKPK.[A]	AkTVKPK	[K2](Biotin)	333.2	3	192	1	PKSPAKAkTVKPKAA	13430890	0	1	1	0		333.2	333.2			3	3		0	1	1	0	0	124855	448540	0	1	1	46; 52; 81; 85; 90; 192	8	6	52; 81; 85; 90; 192	7	5
Hist1h1e	50709	13430890	NP_056602.1	histone H1.4 [Mus musculus]	61	[K].GTGASGSFKLNKK.[A]	GTGASGSFKLNKK	[K](Biotin)			X	2
Hnrnpa0	77134	226443091	NP_084148.1	heterogeneous nuclear ribonucleoprotein A0 [Mus musculus]	18	[R].EDSARPGAHAKVK.[K]	EDSARPGAHAkVK	[K11](Biotin)	398.705	4	96	1	ARPGAHAkVKKLFVG	226443091	0	0	0	1				398.705				4	0	0	0	1	0	0	0	102511	0	1	96	1	1
Thrap3	230753	755508129	XP_011238805.1	thyroid hormone receptor-associated protein 3 isoform X1 [Mus musculus]	99	[K].FMSKVIAGASK.[N]	FMSkVIAGASK	[K4](Biotin)	682.858	2	452	1	DEPKFMSkVIAGASK	755508129	1	1	1	1	682.858	682.857	682.857	682.857	2	2	2	2	1	2	1	1	2378974	1.48428e+06	1.95462e+06	1.65906e+06	3	2	452; 516; 524	6	3	452; 516; 524	8	3
Thrap3	230753	755508129	XP_011238805.1	thyroid hormone receptor-associated protein 3 isoform X1 [Mus musculus]	99	[R].VTAYKAVQEK.[S]	VTAYkAVQEK	[K5](Biotin)	681.854	2	524	1	NFRVTAYkAVQEKSS	755508129	1	1	1	1	681.853	681.854	681.854	681.854	2	2	2	2	1	1	1	1	389081	230091	246260	229835	2	2	452; 516; 524	6	3	452; 516; 524	8	3
Thrap3	230753	755508129	XP_011238805.1	thyroid hormone receptor-associated protein 3 isoform X1 [Mus musculus]	99	[K].FMSKVIAGASKNQEEEK.[S]	FMSkVIAGASKNQEEEK	[K4](Biotin)	708.016	3	452	2	DEPKFMSkVIAGASK	755508129	1	1	0	1	708.016	708.016		708.016	3	3		3	1	1	0	1	866613	546697	0	461318	2	1	452; 516; 524	6	3	452; 516; 524	8	3
Thrap3	230753	755508129	XP_011238805.1	thyroid hormone receptor-associated protein 3 isoform X1 [Mus musculus]	99	[R].GFVPEKNFR.[V]	GFVPEkNFR	[K6](Biotin)	660.334	2	516	1	HRGFVPEkNFRVTAY	755508129	1	0	1	0	660.334		660.333		2		2		1	0	1	0	0	0	0	0	1	1	452; 516; 524	6	3	452; 516; 524	8	3
Actbl2	238880	30425250	NP_780706.1	beta-actin-like protein 2 [Mus musculus]	18	[K].IKIIAPPERK.[Y]	IkIIAPPERK	[K2](Biotin)	464.279	3	329	2	APSTMKIkIIAPPER	30425250	1	1	0	0	464.279	464.279			3	3			1	1	0	0	276580	206405	0	0	2	0				329	2	1
Bop1	12181	7304931	NP_038509.1	ribosome biogenesis protein BOP1 [Mus musculus]	30	[R].KLNFLPQKFPSLR.[T]	kLNFLPQKFPSLR	[K1](Biotin)	605.344	3	325	2	QQEPVERkLNFLPQK	7304931	1	1	1	1	605.338	605.343	605.338	605.344	3	3	3	3	2	1	1	1	783338	276573	367132	310031	3	2	283; 325	3	2	325	3	1
Bop1	12181	7304931	NP_038509.1	ribosome biogenesis protein BOP1 [Mus musculus]	30	[R].HKMHVPAPK.[L]	HkMHVPAPK	[K2](Biotin)	424.223	3	283	1	NAVLGRHkMHVPAPK	7304931	0	0	0	1				424.223				3	0	0	0	1	0	0	0	40467.4	0	1	283; 325	3	2	325	3	1
Uhrf1	18140	161621271	NP_001104548.1	E3 ubiquitin-protein ligase UHRF1 isoform A [Mus musculus]	58	[R].TMDGKETHTVNSLSR.[L]	TMDGkETHTVNSLSR	[K5](Biotin)	634.633	3	11	1	QVRTMDGkETHTVNS	161621271	0	1	1	1		634.633	634.633	634.632		3	3	3	0	1	1	1	0	68512.3	163417	116896	1	2	11	2	1	11	1	1
Psip1	101739	19527168	NP_598709.1	PC4 and SFRS1-interacting protein isoform 1 [Mus musculus]	83	[K].RGRPAATEVKIPKPR.[G]	RGRPAATEVkIPKPR	[K10](Biotin)	476.277	4	188	2	RPAATEVkIPKPRGR	19527168	1	0	1	1	476.277		476.277	476.277	4		4	4	1	0	1	1	123762	0	192890	183269	1	2	6; 143; 188; 200; 302; 507	12	6	6; 143; 188; 200; 302; 440	14	6
Psip1	101739	19527168	NP_598709.1	PC4 and SFRS1-interacting protein isoform 1 [Mus musculus]	83	[K].AVDITTPKAAR.[R]	AVDITTPkAAR	[K8](Biotin)	684.869	2	143	1	AVDITTPkAARRGRK	19527168	1	1	1	1	684.868	684.868	684.869	684.869	2	2	2	2	1	1	1	1	151727	89512.1	231839	205537	2	2	6; 143; 188; 200; 302; 507	12	6	6; 143; 188; 200; 302; 440	14	6
Psip1	101739	19527168	NP_598709.1	PC4 and SFRS1-interacting protein isoform 1 [Mus musculus]	83	[R].EASSKTKPPGEER.[E]	EASSkTKPPGEER	[K5](Biotin)	547.935	3	507	1	DSREASSkTKPPGEE	19527168	0	0	0	1				547.935				3	0	0	0	1	0	0	0	63694.6	0	1	6; 143; 188; 200; 302; 507	12	6	6; 143; 188; 200; 302; 440	14	6
Psip1	101739	19527168	NP_598709.1	PC4 and SFRS1-interacting protein isoform 1 [Mus musculus]	83	[K].VVKQPCPSDGDMVIDEDKSKK.[K]	VVkQPCPSDGDMVIDEDKSKK	[K3](Biotin)	651.066	4	200	3	RGRPKVVkQPCPSDG	19527168	1	1	1	1	651.064	651.066	651.065	651.065	4	4	4	4	1	1	1	1	497861	334705	736441	542603	2	2	6; 143; 188; 200; 302; 507	12	6	6; 143; 188; 200; 302; 440	14	6
Psip1	101739	19527168	NP_598709.1	PC4 and SFRS1-interacting protein isoform 1 [Mus musculus]	83	[R].KGFNEGLWEIDNNPKVK.[F]	KGFNEGLWEIDNNPKVK	[K](Biotin)			X	2
Psip1	101739	19527168	NP_598709.1	PC4 and SFRS1-interacting protein isoform 1 [Mus musculus]	83	[R].NMLKGQHEKEAGDR.[K]	NMLkGQHEKEAGDR	[K4](Biotin)	613.626	4	302	2	AHRRNMLkGQHEKEA	19527168	1	1	1	1	460.471	613.626	460.471	460.471	4	3	4	4	1	3	2	1	414835	409265	583540	486259	4	3	6; 143; 188; 200; 302; 507	12	6	6; 143; 188; 200; 302; 440	14	6
Psip1	101739	19527168	NP_598709.1	PC4 and SFRS1-interacting protein isoform 1 [Mus musculus]	83	[K].VVKQPCPSDGDMVIDEDKSK.[K]	VVkQPCPSDGDMVIDEDKSK	[K3](Biotin)	825.053	3	200	2	RGRPKVVkQPCPSDG	19527168	1	1	0	1	825.053	825.051		825.052	3	3		3	1	1	0	1	1.08076e+06	866953	0	1.18446e+06	2	1	6; 143; 188; 200; 302; 507	12	6	6; 143; 188; 200; 302; 440	14	6
Psip1	101739	19527168	NP_598709.1	PC4 and SFRS1-interacting protein isoform 1 [Mus musculus]	83	[R].DFKPGDLIFAK.[M]	DFkPGDLIFAK	[K3](Biotin)	738.884	2	6	0	MTRDFkPGDLIFA	19527168	1	1	1	0	738.882	738.881	738.884		2	2	2		1	1	1	0	95129.2	44521.2	103866	0	2	1	6; 143; 188; 200; 302; 507	12	6	6; 143; 188; 200; 302; 440	14	6
Psip1	101739	19527168	NP_598709.1	PC4 and SFRS1-interacting protein isoform 1 [Mus musculus]	83	[K].GFNEGLWEIDNNPKVK.[F]	GFNEGLWEIDNNPKVK	[K](Biotin)			X	1
Psip1	101739	19527168	NP_598709.1	PC4 and SFRS1-interacting protein isoform 1 [Mus musculus]	83	[K].NMFLVGEGDSVITQVLNKSLAEQR.[Q]	NMFLVGEGDSVITQVLNkSLAEQR	[K18](Biotin)	964.154	3	440	1	VITQVLNkSLAEQRQ	19527168	1	0	0	0	964.154				3				1	0	0	0	25292.7	0	0	0	1	0	6; 143; 188; 200; 302; 507	12	6	6; 143; 188; 200; 302; 440	14	6
Tardbp	230908	21704096	NP_663531.1	TAR DNA-binding protein 43 isoform 1 [Mus musculus]	21	[R].KMDETDASSAVKVKR.[A]	KMDETDASSAVkVKR	[K12](Biotin)	630.986	3	95	3	TDASSAVkVKRAVQK	21704096	1	0	1	1	630.986		630.986	630.986	3		3	3	1	0	1	1	289499	0	331851	273337	1	2	95	2	1	95	1	1
Zfp280c	208968	40254197	NP_705760.2	zinc finger protein 280C isoform 1 [Mus musculus]	74	[R].CSPGSSSKGLK.[N]	CSPGSSSKGLK	[K](Biotin)			X	1
Zfp280c	208968	40254197	NP_705760.2	zinc finger protein 280C isoform 1 [Mus musculus]	74	[K].VSANKATTTSPQTVATTTGKPSASKPGTGTTK.[S]	VSANkATTTSPQTVATTTGKPSASKPGTGTTK	[K5](Biotin)	826.432	4	565	1	NSKVSANkATTTSPQ	40254197	0	0	1	1			826.428	826.432			4	4	0	0	1	1	0	0	144590	139464	0	2	18; 135; 180; 186; 287; 516; 565; 673; 742	26	9	18; 135; 180; 186; 516; 742	17	6
Zfp280c	208968	40254197	NP_705760.2	zinc finger protein 280C isoform 1 [Mus musculus]	74	[K].SSESSDGQTVSKLDFTK.[T]	SSESSDGQTVSkLDFTK	[K12](Biotin)	681.318	3	135	1	SDGQTVSkLDFTKTS	40254197	1	1	1	1	681.318	681.317	681.318	681.317	3	3	3	3	1	1	1	1	359042	351511	1.27871e+06	712908	2	2	18; 135; 180; 186; 287; 516; 565; 673; 742	26	9	18; 135; 180; 186; 516; 742	17	6
Zfp280c	208968	40254197	NP_705760.2	zinc finger protein 280C isoform 1 [Mus musculus]	74	[K].AVSKATTDSDKEK.[L]	AVSkATTDSDKEK	[K4](Biotin)	535.931	3	287	2	ENSKAVSkATTDSDK	40254197	0	0	0	1				535.931				3	0	0	0	1	0	0	0	172925	0	1	18; 135; 180; 186; 287; 516; 565; 673; 742	26	9	18; 135; 180; 186; 516; 742	17	6
Zfp280c	208968	40254197	NP_705760.2	zinc finger protein 280C isoform 1 [Mus musculus]	74	[K].HPSTSKVNSVNPK.[K]	HPSTSkVNSVNPK	[K6](Biotin)	810.913	3	186	1	LKHPSTSkVNSVNPK	40254197	1	1	1	1	540.944	540.945	540.944	810.913	3	3	3	2	1	1	2	1	910780	668788	2.23563e+06	118684	2	3	18; 135; 180; 186; 287; 516; 565; 673; 742	26	9	18; 135; 180; 186; 516; 742	17	6
Zfp280c	208968	40254197	NP_705760.2	zinc finger protein 280C isoform 1 [Mus musculus]	74	[R].TGVDQTLGLKHPSTSK.[V]	TGVDQTLGLkHPSTSK	[K10](Biotin)	632.329	3	180	1	VDQTLGLkHPSTSKV	40254197	1	1	1	1	632.328	632.328	632.329	632.328	3	3	3	3	1	1	1	1	857978	682982	2.02914e+06	1.58699e+06	2	2	18; 135; 180; 186; 287; 516; 565; 673; 742	26	9	18; 135; 180; 186; 516; 742	17	6
Zfp280c	208968	40254197	NP_705760.2	zinc finger protein 280C isoform 1 [Mus musculus]	74	[R].AVTSESASDGLFK.[-]	AVTSESASDGLFk	[K13](Biotin)	769.364	2	742	0	SASDGLFk	40254197	1	1	1	1	769.364	769.363	769.362	769.364	2	2	2	2	1	1	2	1	622014	288768	1.51314e+06	626885	2	3	18; 135; 180; 186; 287; 516; 565; 673; 742	26	9	18; 135; 180; 186; 516; 742	17	6
Zfp280c	208968	40254197	NP_705760.2	zinc finger protein 280C isoform 1 [Mus musculus]	74	[R].TGVDQTLGLKHPSTSKVNSVNPK.[K]	TGVDQTLGLKHPSTSkVNSVNPK	[K16](Biotin)	659.099	4	186	2	LKHPSTSkVNSVNPK	40254197	1	1	1	1	659.099	659.099	659.098	659.099	4	4	4	4	2	2	2	2	5.13675e+06	3.42018e+06	8.82811e+06	8.00287e+06	4	4	18; 135; 180; 186; 287; 516; 565; 673; 742	26	9	18; 135; 180; 186; 516; 742	17	6
Zfp280c	208968	40254197	NP_705760.2	zinc finger protein 280C isoform 1 [Mus musculus]	74	[K].AFTNHMSSHNDHPSKQLYIFKK.[Q]	AFTNHMSSHNDHPSkQLYIFKK	[K15](Biotin)	714.846	5	673	2	SHNDHPSkQLYIFKK	40254197	0	0	1	1			714.846	572.082			4	5	0	0	1	1	0	0	0	541252	0	2	18; 135; 180; 186; 287; 516; 565; 673; 742	26	9	18; 135; 180; 186; 516; 742	17	6
Zfp280c	208968	40254197	NP_705760.2	zinc finger protein 280C isoform 1 [Mus musculus]	74	[K].ELEGLPPGTKVIIR.[A]	ELEGLPPGTkVIIR	[K10](Biotin)	583.332	3	516	1	EGLPPGTkVIIRASL	40254197	1	1	1	1	583.331	583.331	583.331	583.332	3	3	3	3	3	1	4	2	433885	117737	915290	407581	4	6	18; 135; 180; 186; 287; 516; 565; 673; 742	26	9	18; 135; 180; 186; 516; 742	17	6
Zfp280c	208968	40254197	NP_705760.2	zinc finger protein 280C isoform 1 [Mus musculus]	74	[-].MDKDNSVQEKGLFLSSWK.[L]	MDKDNSVQEKGLFLSSWK	[K](Biotin)			X	2
Zfp280c	208968	40254197	NP_705760.2	zinc finger protein 280C isoform 1 [Mus musculus]	74	[K].GLFLSSWKLDNSK.[M]	GLFLSSWkLDNSK	[K8](Biotin)	860.942	2	18	1	GLFLSSWkLDNSKMA	40254197	1	0	1	0	860.942		860.942		2		2		1	0	1	0	53203.1	0	55507.5	0	1	1	18; 135; 180; 186; 287; 516; 565; 673; 742	26	9	18; 135; 180; 186; 516; 742	17	6
Cbx5	12419	116008461	NP_001070257.1	chromobox protein homolog 5 [Mus musculus]	29	[R].LTWHAYPEDAENKEKESAKS.[-]	LTWHAYPEDAENKEKESAKS	[K](Biotin)			X	3
Cbx5	12419	116008461	NP_001070257.1	chromobox protein homolog 5 [Mus musculus]	29	[R].KSSFSNSADDIK.[S]	kSSFSNSADDIK	[K1](Biotin)	762.855	2	91	1	KSEGNKRkSSFSNSA	116008461	0	1	1	1		762.854	762.854	762.855		2	2	2	0	1	1	1	0	121732	363729	252305	1	2	32; 91	3	2	91	1	1
Cbx5	12419	116008461	NP_001070257.1	chromobox protein homolog 5 [Mus musculus]	29	[R].MVKGQVEYLLK.[W]	MVkGQVEYLLK	[K3](Biotin)	767.413	2	32	1	VLDRRMVkGQVEYLL	116008461	0	0	1	0			767.413				2		0	0	1	0	0	0	0	0	0	1	32; 91	3	2	91	1	1
Cbx3	12417	108860695	NP_031650.3	chromobox protein homolog 3 [Mus musculus]	25	[K].TTLQKMGK.[K]	TTLQkMGK	[K5](Biotin)	566.797	2	10	1	SNKTTLQkMGKKQNG	108860695	0	0	1	1			566.797	566.796			2	2	0	0	1	1	0	0	411464	349141	0	2	10; 44	6	2	44	3	1
Cbx3	12417	108860695	NP_031650.3	chromobox protein homolog 3 [Mus musculus]	25	[R].VVNGKVEYFLK.[W]	VVNGkVEYFLK	[K5](Biotin)	761.411	2	44	1	DRRVVNGkVEYFLKW	108860695	1	1	1	1	761.41	761.411	761.411	761.41	2	2	2	2	1	2	2	2	275818	155408	365573	324765	3	4	10; 44	6	2	44	3	1
Cbx3	12417	108860695	NP_031650.3	chromobox protein homolog 3 [Mus musculus]	25	[K].SKKVEEAEPEEFVVEK.[V]	SKKVEEAEPEEFVVEK	[K](Biotin)			X	2
Syncrip	56403	114145493	NP_062640.2	heterogeneous nuclear ribonucleoprotein Q isoform 1 [Mus musculus]	46	[K].VKVLFVR.[N]	VkVLFVR	[K2](Biotin)	543.828	2	338	1	PEVMAKVkVLFVRNL	114145493	0	0	1	0			543.828				2		0	0	1	0	0	0	81924.7	0	0	1	338	1	1
Safb	224903	569000056	XP_006524223.1	scaffold attachment factor B1 isoform X1 [Mus musculus]	59	[R].SVVSFDKVK.[E]	SVVSFDKVK	[K](Biotin)			X	1
Safb	224903	569000056	XP_006524223.1	scaffold attachment factor B1 isoform X1 [Mus musculus]	59	[K].VVGAKVVTNAR.[S]	VVGAkVVTNAR	[K5](Biotin)	670.38	2	458	1	YGKVVGAkVVTNARS	569000056	1	1	0	1	670.38	670.38		670.378	2	2		2	1	1	0	1	275958	167165	0	232670	2	1	458; 497; 590; 600	6	4	458; 491; 497; 592; 629	7	5
Safb	224903	569000056	XP_006524223.1	scaffold attachment factor B1 isoform X1 [Mus musculus]	59	[K].SKGVPVISVK.[T]	SkGVPVISVK	[K2](Biotin)	620.361	2	592	1	TVVMDKSkGVPVISV	569000056	0	1	0	0		620.361				2			0	1	0	0	0	277389	0	0	1	0	458; 497; 590; 600	6	4	458; 491; 497; 592; 629	7	5
Safb	224903	569000056	XP_006524223.1	scaffold attachment factor B1 isoform X1 [Mus musculus]	59	[R].TVVMDKSK.[G]	TVVMDkSK	[K6](Biotin)	567.289	2	590	1	ERTVVMDkSKGVPVI	569000056	0	0	1	1			567.288	567.289			2	2	0	0	1	1	0	0	588402	584776	0	2	458; 497; 590; 600	6	4	458; 491; 497; 592; 629	7	5
Safb	224903	569000056	XP_006524223.1	scaffold attachment factor B1 isoform X1 [Mus musculus]	59	[R].SVVSFDKVKESR.[K]	SVVSFDkVKESR	[K7](Biotin)	536.281	3	629	2	RSVVSFDkVKESRKS	569000056	1	0	0	0	536.281				3				1	0	0	0	310670	0	0	0	1	0	458; 497; 590; 600	6	4	458; 491; 497; 592; 629	7	5
Safb	224903	569000056	XP_006524223.1	scaffold attachment factor B1 isoform X1 [Mus musculus]	59	[K].CISHLHKTELHGK.[M]	CISHLHkTELHGK	[K7](Biotin)	357.983	5	491	1	KCISHLHkTELHGKM	569000056	0	1	0	0		357.983				5			0	1	0	0	0	179631	0	0	1	0	458; 497; 590; 600	6	4	458; 491; 497; 592; 629	7	5
Safb	224903	569000056	XP_006524223.1	scaffold attachment factor B1 isoform X1 [Mus musculus]	59	[K].CISHLHKTELHGKMISVEK.[A]	CISHLHKTELHGkMISVEK	[K13](Biotin)	619.068	5	497	2	HKTELHGkMISVEKA	569000056	1	0	0	1	495.455			619.068	5			4	1	0	0	1	398828	0	0	164737	1	1	458; 497; 590; 600	6	4	458; 491; 497; 592; 629	7	5
Safb	224903	569000056	XP_006524223.1	scaffold attachment factor B1 isoform X1 [Mus musculus]	59	[K].GVPVISVKTSGSKER.[A]	GVPVISVkTSGSKER	[K8](Biotin)	590.657	3	600	2	GVPVISVkTSGSKER	569000056	0	0	0	1				590.657				3	0	0	0	1	0	0	0	128307	0	1	458; 497; 590; 600	6	4	458; 491; 497; 592; 629	7	5
Safb	224903	569000056	XP_006524223.1	scaffold attachment factor B1 isoform X1 [Mus musculus]	59	[K].TELHGKMISVEK.[A]	TELHGkMISVEK	[K6](Biotin)	799.408	3	497	1	HKTELHGkMISVEKA	569000056	1	0	0	1	799.408			533.274	2			3	1	0	0	1	0	0	0	0	1	1	458; 497; 590; 600	6	4	458; 491; 497; 592; 629	7	5
Srrm2	75956	569001947	XP_006525139.1	serine/arginine repetitive matrix protein 2 isoform X1 [Mus musculus]	137	[R].LEPSELKER.[L]	LEPSELkER	[K7](Biotin)	663.841	2	1130	1	RLEPSELkERLGLIQ	569001947	1	1	1	1	663.84	663.84	663.841	663.84	2	2	2	2	1	2	1	1	1.06667e+06	913544	746486	546526	3	2	1130	2	1	1130; 1164; 1357	7	3
Srrm2	75956	569001947	XP_006525139.1	serine/arginine repetitive matrix protein 2 isoform X1 [Mus musculus]	137	[K].TKPDSSIYPLVDSKSFLVQSR.[L]	TKPDSSIYPLVDSKSFLVQSR	[K](Biotin)			X	1
Srrm2	75956	569001947	XP_006525139.1	serine/arginine repetitive matrix protein 2 isoform X1 [Mus musculus]	137	[K].VGLFSSQKVSSPVLETVQQR.[T]	VGLFSSQkVSSPVLETVQQR	[K8](Biotin)	805.763	3	1357	1	VGLFSSQkVSSPVLE	569001947	1	1	0	0	805.763	805.762			3	3			1	1	0	0	161875	138354	0	0	2	0	1130	2	1	1130; 1164; 1357	7	3
Srrm2	75956	569001947	XP_006525139.1	serine/arginine repetitive matrix protein 2 isoform X1 [Mus musculus]	137	[R].DKFSPTQDRPESSTVLKVTPR.[V]	DKFSPTQDRPESSTVLkVTPR	[K17](Biotin)	654.339	4	1164	2	PESSTVLkVTPRVLL	569001947	1	1	0	0	654.339	654.339			4	4			1	1	0	0	566563	354779	0	0	2	0	1130	2	1	1130; 1164; 1357	7	3
Coro1c	23790	31542413	NP_035909.2	coronin-1C [Mus musculus]	36	[K].NRDLKVVKK.[N]	NRDLkVVKK	[K5](Biotin)	442.596	3	403	3	PGKNRDLkVVKKNIL	31542413	1	0	0	0	442.596				3				1	0	0	0	111186	0	0	0	1	0	391	1	1	391; 403	2	2
Coro1c	23790	31542413	NP_035909.2	coronin-1C [Mus musculus]	36	[K].NADPILISLKHGYIPGK.[N]	NADPILISLkHGYIPGK	[K10](Biotin)	688.043	3	391	1	DPILISLkHGYIPGK	31542413	1	0	1	0	688.042		688.043		3		3		1	0	1	0	72982.6	0	43712.8	0	1	1	391	1	1	391; 403	2	2
Rpl3	27367	255308899	NP_038790.2	60S ribosomal protein L3 [Mus musculus]	56	[K].FIDTTSKFGHGR.[F]	FIDTTSkFGHGR	[K7](Biotin)	531.261	3	373	1	KFIDTTSkFGHGRFQ	255308899	1	0	0	0	531.261				3				1	0	0	0	83211.1	0	0	0	1	0	366	1	1	373	1	1
Rpl3	27367	255308899	NP_038790.2	60S ribosomal protein L3 [Mus musculus]	56	[K].IDLKFIDTTSK.[F]	IDLkFIDTTSK	[K4](Biotin)	753.899	2	366	1	ALEKIDLkFIDTTSK	255308899	0	0	1	0			753.899				2		0	0	1	0	0	0	0	0	0	1	366	1	1	373	1	1
Psip1	101739	568925923	XP_006537605.1	PC4 and SFRS1-interacting protein isoform X1 [Mus musculus]	55	[K].RGRPAATEVKIPKPR.[G]	RGRPAATEVkIPKPR	[K10](Biotin)	476.277	4	188	2	RPAATEVkIPKPRGR	568925923	1	0	1	1	476.277		476.277	476.277	4		4	4	1	0	1	1	123762	0	192890	183269	1	2	6; 143; 188; 200; 302; 331	13	6	6; 143; 188; 200; 302; 331	14	6
Psip1	101739	568925923	XP_006537605.1	PC4 and SFRS1-interacting protein isoform X1 [Mus musculus]	55	[K].AVDITTPKAAR.[R]	AVDITTPkAAR	[K8](Biotin)	684.869	2	143	1	AVDITTPkAARRGRK	568925923	1	1	1	1	684.868	684.868	684.869	684.869	2	2	2	2	1	1	1	1	151727	89512.1	231839	205537	2	2	6; 143; 188; 200; 302; 331	13	6	6; 143; 188; 200; 302; 331	14	6
Psip1	101739	568925923	XP_006537605.1	PC4 and SFRS1-interacting protein isoform X1 [Mus musculus]	55	[K].VVKQPCPSDGDMVIDEDKSKK.[K]	VVkQPCPSDGDMVIDEDKSKK	[K3](Biotin)	651.066	4	200	3	RGRPKVVkQPCPSDG	568925923	1	1	1	1	651.064	651.066	651.065	651.065	4	4	4	4	1	1	1	1	497861	334705	736441	542603	2	2	6; 143; 188; 200; 302; 331	13	6	6; 143; 188; 200; 302; 331	14	6
Psip1	101739	568925923	XP_006537605.1	PC4 and SFRS1-interacting protein isoform X1 [Mus musculus]	55	[R].KGFNEGLWEIDNNPKVK.[F]	KGFNEGLWEIDNNPKVK	[K](Biotin)			X	2
Psip1	101739	568925923	XP_006537605.1	PC4 and SFRS1-interacting protein isoform X1 [Mus musculus]	55	[R].KQEEQMETEHINPVTEKR.[I]	KQEEQMETEHINPVTEkR	[K17](Biotin)	613.797	4	331	2	HINPVTEkRIQVEHT	568925923	0	1	1	1		613.795	613.797	613.796		4	4	4	0	1	1	1	0	130826	208552	231644	1	2	6; 143; 188; 200; 302; 331	13	6	6; 143; 188; 200; 302; 331	14	6
Psip1	101739	568925923	XP_006537605.1	PC4 and SFRS1-interacting protein isoform X1 [Mus musculus]	55	[R].NMLKGQHEKEAGDR.[K]	NMLkGQHEKEAGDR	[K4](Biotin)	613.626	4	302	2	AHRRNMLkGQHEKEA	568925923	1	1	1	1	460.471	613.626	460.471	460.471	4	3	4	4	1	3	2	1	414835	409265	583540	486259	4	3	6; 143; 188; 200; 302; 331	13	6	6; 143; 188; 200; 302; 331	14	6
Psip1	101739	568925923	XP_006537605.1	PC4 and SFRS1-interacting protein isoform X1 [Mus musculus]	55	[K].VVKQPCPSDGDMVIDEDKSK.[K]	VVkQPCPSDGDMVIDEDKSK	[K3](Biotin)	825.053	3	200	2	RGRPKVVkQPCPSDG	568925923	1	1	0	1	825.053	825.051		825.052	3	3		3	1	1	0	1	1.08076e+06	866953	0	1.18446e+06	2	1	6; 143; 188; 200; 302; 331	13	6	6; 143; 188; 200; 302; 331	14	6
Psip1	101739	568925923	XP_006537605.1	PC4 and SFRS1-interacting protein isoform X1 [Mus musculus]	55	[R].DFKPGDLIFAK.[M]	DFkPGDLIFAK	[K3](Biotin)	738.884	2	6	0	MTRDFkPGDLIFA	568925923	1	1	1	0	738.882	738.881	738.884		2	2	2		1	1	1	0	95129.2	44521.2	103866	0	2	1	6; 143; 188; 200; 302; 331	13	6	6; 143; 188; 200; 302; 331	14	6
Psip1	101739	568925923	XP_006537605.1	PC4 and SFRS1-interacting protein isoform X1 [Mus musculus]	55	[K].GFNEGLWEIDNNPKVK.[F]	GFNEGLWEIDNNPKVK	[K](Biotin)			X	1
Tardbp	230908	56682935	NP_001003898.1	TAR DNA-binding protein 43 isoform 5 [Mus musculus]	21	[R].KMDETDASSAVKVKR.[A]	KMDETDASSAVkVKR	[K12](Biotin)	630.986	3	95	3	TDASSAVkVKRAVQK	56682935	1	0	1	1	630.986		630.986	630.986	3		3	3	1	0	1	1	289499	0	331851	273337	1	2	95	2	1	95	1	1
Tardbp	230908	56682931	NP_001003899.1	TAR DNA-binding protein 43 isoform 3 [Mus musculus]	21	[R].KMDETDASSAVKVKR.[A]	KMDETDASSAVkVKR	[K12](Biotin)	630.986	3	95	3	TDASSAVkVKRAVQK	56682931	1	0	1	1	630.986		630.986	630.986	3		3	3	1	0	1	1	289499	0	331851	273337	1	2	95	2	1	95	1	1
Incenp	16319	755562819	XP_006526770.2	inner centromere protein isoform X1 [Mus musculus]	85	[R].SSVMKSFIK.[R]	SSVMkSFIK	[K5](Biotin)	626.826	2	499	1	ASRSSVMkSFIKRNT	755562819	0	0	1	1			626.825	626.826			2	2	0	0	1	1	0	0	319791	219291	0	2	111; 210; 279; 304; 482; 499; 513; 763; 878	26	9	279; 304; 499; 763; 878	10	5
Incenp	16319	755562819	XP_006526770.2	inner centromere protein isoform X1 [Mus musculus]	85	[R].TFLHTVQKNQMLMTPTLASR.[S]	TFLHTVQkNQMLMTPTLASR	[K8](Biotin)	848.437	3	482	1	TFLHTVQkNQMLMTP	755562819	0	0	1	0			848.437				3		0	0	1	0	0	0	382678	0	0	1	111; 210; 279; 304; 482; 499; 513; 763; 878	26	9	279; 304; 499; 763; 878	10	5
Incenp	16319	755562819	XP_006526770.2	inner centromere protein isoform X1 [Mus musculus]	85	[K].KSEAGKLDSVTVNSLK.[A]	KSEAGkLDSVTVNSLK	[K6](Biotin)	634.672	3	210	2	PKKSEAGkLDSVTVN	755562819	0	0	0	1				634.672				3	0	0	0	1	0	0	0	228071	0	1	111; 210; 279; 304; 482; 499; 513; 763; 878	26	9	279; 304; 499; 763; 878	10	5
Incenp	16319	755562819	XP_006526770.2	inner centromere protein isoform X1 [Mus musculus]	85	[R].SSVMKSFIKR.[N]	SSVMkSFIKR	[K5](Biotin)	470.253	3	499	2	ASRSSVMkSFIKRNT	755562819	1	0	1	0	470.252		470.253		3		3		1	0	1	0	176349	0	698484	0	1	1	111; 210; 279; 304; 482; 499; 513; 763; 878	26	9	279; 304; 499; 763; 878	10	5
Incenp	16319	755562819	XP_006526770.2	inner centromere protein isoform X1 [Mus musculus]	85	[R].TSSAVWNSPPLKATMVPSSGD.[-]	TSSAVWNSPPLkATMVPSSGD	[K12](Biotin)	786.709	3	878	1	VWNSPPLkATMVPSS	755562819	1	1	1	1	786.709	786.709	786.709	786.709	3	3	3	3	1	1	3	2	194939	127664	1.49602e+06	791432	2	5	111; 210; 279; 304; 482; 499; 513; 763; 878	26	9	279; 304; 499; 763; 878	10	5
Incenp	16319	755562819	XP_006526770.2	inner centromere protein isoform X1 [Mus musculus]	85	[R].SLISQDSQVPLASKYNLVAK.[Q]	SLISQDSQVPLASkYNLVAK	[K14](Biotin)	796.43	3	304	1	SQVPLASkYNLVAKQ	755562819	1	1	1	1	796.43	796.43	796.427	796.428	3	3	3	3	2	2	4	2	1.5454e+06	1.97549e+06	1.52121e+07	6.42476e+06	4	6	111; 210; 279; 304; 482; 499; 513; 763; 878	26	9	279; 304; 499; 763; 878	10	5
Incenp	16319	755562819	XP_006526770.2	inner centromere protein isoform X1 [Mus musculus]	85	[R].NTPLRVDPKCSFVEKER.[Q]	NTPLRVDPkCSFVEKER	[K9](Biotin)	576.043	4	513	3	TPLRVDPkCSFVEKE	755562819	0	0	1	1			576.042	576.043			4	4	0	0	1	1	0	0	938680	578985	0	2	111; 210; 279; 304; 482; 499; 513; 763; 878	26	9	279; 304; 499; 763; 878	10	5
Incenp	16319	755562819	XP_006526770.2	inner centromere protein isoform X1 [Mus musculus]	85	[R].SKPVTIVEENGFPVLQR.[I]	SkPVTIVEENGFPVLQR	[K2](Biotin)	713.715	3	111	0	GTRHLRSkPVTIVEE	755562819	0	0	1	1			713.714	713.715			3	3	0	0	2	1	0	0	462509	313319	0	3	111; 210; 279; 304; 482; 499; 513; 763; 878	26	9	279; 304; 499; 763; 878	10	5
Incenp	16319	755562819	XP_006526770.2	inner centromere protein isoform X1 [Mus musculus]	85	[R].KVLNMTVDVQSPVCTSYQMTPQGPK.[S]	kVLNMTVDVQSPVCTSYQMTPQGPK	[K1](Biotin)	1012.16	3	763	1	KEVAAARkVLNMTVD	755562819	1	0	1	1	1012.15		1012.16	1012.16	3		3	3	1	0	1	1	341184	0	253487	977422	1	2	111; 210; 279; 304; 482; 499; 513; 763; 878	26	9	279; 304; 499; 763; 878	10	5
Incenp	16319	755562819	XP_006526770.2	inner centromere protein isoform X1 [Mus musculus]	85	[R].VLSPILLNNILPTTAKSPLGNIR.[S]	VLSPILLNNILPTTAkSPLGNIR	[K16](Biotin)	890.852	3	279	1	NILPTTAkSPLGNIR	755562819	1	1	1	1	890.852	890.852	890.851	890.852	3	3	3	3	1	1	1	2	340868	437285	91861.9	3.54128e+06	2	3	111; 210; 279; 304; 482; 499; 513; 763; 878	26	9	279; 304; 499; 763; 878	10	5
Snrpa1	68981	228480232	NP_067311.4	U2 small nuclear ribonucleoprotein A' [Mus musculus]	21	[K].KGGPSAGDVEAIKNAIANASTLAEVER.[L]	KGGPSAGDVEAIkNAIANASTLAEVER	[K13](Biotin)	965.498	3	205	2	AGDVEAIkNAIANAS	228480232	1	1	1	1	965.495	965.498	965.496	965.495	3	3	3	3	3	3	3	3	4.4511e+06	3.80053e+06	457070	5.21667e+06	6	6	205	9	1	205	20	1
Snrpa1	68981	228480232	NP_067311.4	U2 small nuclear ribonucleoprotein A' [Mus musculus]	21	[K].KKGGPSAGDVEAIKNAIANASTLAEVER.[L]	KKGGPSAGDVEAIkNAIANASTLAEVER	[K14](Biotin)	756.397	4	205	3	AGDVEAIkNAIANAS	228480232	1	1	0	0	756.397	756.397			4	4			1	1	0	0	329271	309097	0	0	2	0	205	9	1	205	20	1
Snrpa1	68981	228480232	NP_067311.4	U2 small nuclear ribonucleoprotein A' [Mus musculus]	21	[K].KGGPSAGDVEAIKNAIANASTLAEVERLK.[G]	KGGPSAGDVEAIkNAIANASTLAEVERLK	[K13](Biotin)	784.668	4	205	3	AGDVEAIkNAIANAS	228480232	1	1	0	1	784.668	784.667		784.666	4	4		4	1	1	0	1	265018	294969	0	619217	2	1	205	9	1	205	20	1
Snrpa1	68981	228480232	NP_067311.4	U2 small nuclear ribonucleoprotein A' [Mus musculus]	21	[K].GGPSAGDVEAIKNAIANASTLAEVERLK.[G]	GGPSAGDVEAIkNAIANASTLAEVERLK	[K12](Biotin)	1003.19	4	205	2	AGDVEAIkNAIANAS	228480232	1	1	0	1	1003.19	752.642		1003.19	3	4		3	1	2	0	2	70472.1	164451	0	346499	3	2	205	9	1	205	20	1
Snrpa1	68981	228480232	NP_067311.4	U2 small nuclear ribonucleoprotein A' [Mus musculus]	21	[K].GGPSAGDVEAIKNAIANASTLAEVER.[L]	GGPSAGDVEAIkNAIANASTLAEVER	[K12](Biotin)	922.797	4	205	1	AGDVEAIkNAIANAS	228480232	1	1	0	0	922.797	692.349			3	4			4	3	0	0	1.17474e+06	502742	0	0	7	0	205	9	1	205	20	1
Sf3b2	319322	268837785	NP_084385.2	splicing factor 3B subunit 2 [Mus musculus]	81	[K].ILQLKESR.[Q]	ILQLkESR	[K5](Biotin)	606.843	2	263	1	LEKILQLkESRQEEM	268837785	1	1	0	1	606.843	606.842		606.843	2	2		2	1	1	0	1	322226	0	0	193231	2	1	258; 263	3	2	258; 263; 469	10	3
Sf3b2	319322	268837785	NP_084385.2	splicing factor 3B subunit 2 [Mus musculus]	81	[K].IPQALEKILQLK.[E]	IPQALEkILQLK	[K7](Biotin)	810.483	3	258	1	KIPQALEkILQLKES	268837785	1	1	0	1	810.482	810.483		540.657	2	2		3	3	2	0	2	345832	268931	0	325286	5	2	258; 263	3	2	258; 263; 469	10	3
Sf3b2	319322	268837785	NP_084385.2	splicing factor 3B subunit 2 [Mus musculus]	81	[K].QLVARPDVVEMHDVTAQDPKLLVHLK.[A]	QLVARPDVVEMHDVTAQDPkLLVHLK	[K20](Biotin)	795.181	4	469	1	DVTAQDPkLLVHLKA	268837785	1	1	0	0	795.181	795.179			4	4			2	1	0	0	1.16825e+06	241360	0	0	3	0	258; 263	3	2	258; 263; 469	10	3
Wiz	22404	568999838	XP_006524118.1	protein Wiz isoform X2 [Mus musculus]	66	[K].SKLCLIK.[K]	SkLCLIK	[K2](Biotin)	544.305	2	769	1	EILKKKSkLCLIKKE	568999838	0	0	1	1			544.304	544.305			2	2	0	0	1	1	0	0	353167	297337	0	2	192; 210; 220; 317; 600; 604; 669; 769; 835; 864; 940; 1052	28	12	317; 604; 669; 835; 864; 940; 1052	17	7
Wiz	22404	568999838	XP_006524118.1	protein Wiz isoform X2 [Mus musculus]	66	[K].RPLQEDRFLPAEVKAK.[T]	RPLQEDRFLPAEVKAK	[K](Biotin)			X	2
Wiz	22404	568999838	XP_006524118.1	protein Wiz isoform X2 [Mus musculus]	66	[K].KSLPVSGTLEQVASR.[L]	kSLPVSGTLEQVASR	[K1](Biotin)	599.989	3	192	1	GSPLLPKkSLPVSGT	568999838	0	0	1	1			599.989	599.989			3	3	0	0	1	1	0	0	222239	71070.4	0	2	192; 210; 220; 317; 600; 604; 669; 769; 835; 864; 940; 1052	28	12	317; 604; 669; 835; 864; 940; 1052	17	7
Wiz	22404	568999838	XP_006524118.1	protein Wiz isoform X2 [Mus musculus]	66	[R].TQSRPGGHLHPPGPSPKALAK.[V]	TQSRPGGHLHPPGPSPkALAK	[K17](Biotin)	590.567	4	600	1	HPPGPSPkALAKVLS	568999838	0	0	0	1				590.567				4	0	0	0	1	0	0	0	238466	0	1	192; 210; 220; 317; 600; 604; 669; 769; 835; 864; 940; 1052	28	12	317; 604; 669; 835; 864; 940; 1052	17	7
Wiz	22404	568999838	XP_006524118.1	protein Wiz isoform X2 [Mus musculus]	66	[K].VAAEVPHGSKQELPDLK.[A]	VAAEVPHGSkQELPDLK	[K10](Biotin)	682.023	3	220	1	AEVPHGSkQELPDLK	568999838	0	0	1	0			682.023				3		0	0	1	0	0	0	386578	0	0	1	192; 210; 220; 317; 600; 604; 669; 769; 835; 864; 940; 1052	28	12	317; 604; 669; 835; 864; 940; 1052	17	7
Wiz	22404	568999838	XP_006524118.1	protein Wiz isoform X2 [Mus musculus]	66	[R].FLPAEVKAK.[T]	FLPAEVKAK	[K](Biotin)			X	1
Wiz	22404	568999838	XP_006524118.1	protein Wiz isoform X2 [Mus musculus]	66	[R].ELSLSPITGSKPSAASYLGPVATK.[R]	ELSLSPITGSkPSAASYLGPVATK	[K11](Biotin)	867.463	3	835	0	LSPITGSkPSAASYL	568999838	1	1	1	1	867.461	867.461	867.459	867.463	3	3	3	3	1	1	1	1	220983	178504	423316	332396	2	2	192; 210; 220; 317; 600; 604; 669; 769; 835; 864; 940; 1052	28	12	317; 604; 669; 835; 864; 940; 1052	17	7
Wiz	22404	568999838	XP_006524118.1	protein Wiz isoform X2 [Mus musculus]	66	[K].ALAKVLSTGGPGSSLEAR.[S]	ALAkVLSTGGPGSSLEAR	[K4](Biotin)	647.348	3	604	1	PSPKALAkVLSTGGP	568999838	1	1	1	1	647.347	647.347	647.347	647.348	3	3	3	3	1	1	2	1	748386	1.08086e+06	2.32606e+06	1607199	2	3	192; 210; 220; 317; 600; 604; 669; 769; 835; 864; 940; 1052	28	12	317; 604; 669; 835; 864; 940; 1052	17	7
Wiz	22404	568999838	XP_006524118.1	protein Wiz isoform X2 [Mus musculus]	66	[R].GGEEVNDLQQKLEEVRQPPPR.[V]	GGEEVNDLQQkLEEVRQPPPR	[K11](Biotin)	661.835	4	1052	2	EVNDLQQkLEEVRQP	568999838	1	0	1	1	661.835		661.835	661.834	4		4	4	1	0	1	1	88846.3	0	231945	181586	1	2	192; 210; 220; 317; 600; 604; 669; 769; 835; 864; 940; 1052	28	12	317; 604; 669; 835; 864; 940; 1052	17	7
Wiz	22404	568999838	XP_006524118.1	protein Wiz isoform X2 [Mus musculus]	66	[K].EFLAGAARPGLLTLAKPMDAPAVNK.[A]	EFLAGAARPGLLTLAkPMDAPAVNK	[K16](Biotin)	926.502	3	317	0	PGLLTLAkPMDAPAV	568999838	1	0	1	0	926.501		926.502		3		3		1	0	1	0	130872	0	152712	0	1	1	192; 210; 220; 317; 600; 604; 669; 769; 835; 864; 940; 1052	28	12	317; 604; 669; 835; 864; 940; 1052	17	7
Wiz	22404	568999838	XP_006524118.1	protein Wiz isoform X2 [Mus musculus]	66	[K].AKTYIQTELPFK.[A]	AkTYIQTELPFK	[K2](Biotin)	832.942	3	864	1	LPAEVKAkTYIQTEL	568999838	1	1	1	1	555.629	555.629	832.939	832.942	3	3	2	2	2	2	2	2	1.7109e+06	1.40958e+06	3.48687e+06	2.03363e+06	4	4	192; 210; 220; 317; 600; 604; 669; 769; 835; 864; 940; 1052	28	12	317; 604; 669; 835; 864; 940; 1052	17	7
Wiz	22404	568999838	XP_006524118.1	protein Wiz isoform X2 [Mus musculus]	66	[K].HRPQKVGAYR.[S]	HRPQkVGAYR	[K5](Biotin)	479.923	3	940	1	WIKHRPQkVGAYRSY	568999838	1	1	1	1	479.922	479.923	479.923	479.922	3	3	3	3	2	2	2	2	727493	522432	1.22891e+06	883378	4	4	192; 210; 220; 317; 600; 604; 669; 769; 835; 864; 940; 1052	28	12	317; 604; 669; 835; 864; 940; 1052	17	7
Wiz	22404	568999838	XP_006524118.1	protein Wiz isoform X2 [Mus musculus]	66	[R].LSSKVAAEVPHGSKQELPDLK.[A]	LSSkVAAEVPHGSKQELPDLK	[K4](Biotin)	615.58	4	210	2	VASRLSSkVAAEVPH	568999838	0	0	0	1				615.58				4	0	0	0	1	0	0	0	964344	0	1	192; 210; 220; 317; 600; 604; 669; 769; 835; 864; 940; 1052	28	12	317; 604; 669; 835; 864; 940; 1052	17	7
Wiz	22404	568999838	XP_006524118.1	protein Wiz isoform X2 [Mus musculus]	66	[K].KLKPEHMR.[V]	KLkPEHMR	[K3](Biotin)	422.227	4	669	1	PSLPKKLkPEHMRVE	568999838	1	1	1	1	422.226	316.922	422.227	422.227	3	4	3	3	1	2	1	2	277322	195810	350206	395558	3	3	192; 210; 220; 317; 600; 604; 669; 769; 835; 864; 940; 1052	28	12	317; 604; 669; 835; 864; 940; 1052	17	7
Wiz	22404	568999838	XP_006524118.1	protein Wiz isoform X2 [Mus musculus]	66	[K].AKTYIQTELPFKAK.[T]	AkTYIQTELPFKAK	[K2](Biotin)	622.006	3	864	2	LPAEVKAkTYIQTEL	568999838	0	0	1	1			622.006	622.006			3	3	0	0	1	1	0	0	846397	733611	0	2	192; 210; 220; 317; 600; 604; 669; 769; 835; 864; 940; 1052	28	12	317; 604; 669; 835; 864; 940; 1052	17	7
Hist1h1a	80838	21426823	NP_085112.1	histone H1.1 [Mus musculus]	58	[R].IKLGLK.[S]	IkLGLK	[K2](Biotin)	449.283	2	83	1	EKNNSRIkLGLKSLV	21426823	1	0	1	0	449.283		449.283		2		2		1	0	1	0	104410	0	187375	0	1	1	29; 83	2	2	83	1	1
Hist1h1a	80838	21426823	NP_085112.1	histone H1.1 [Mus musculus]	58	[K].KPAKAAAPR.[K]	KPAkAAAPR	[K4](Biotin)	379.218	3	29	1	KKTKKPAkAAAPRKK	21426823	0	0	0	1				379.218				3	0	0	0	1	0	0	0	60591.8	0	1	29; 83	2	2	83	1	1
Lmnb2	16907	113195686	NP_034852.2	lamin-B2 [Mus musculus]	35	[K].FTPKYVLR.[A]	FTPkYVLR	[K4](Biotin)	625.343	2	496	1	IAYKFTPkYVLRAGQ	113195686	1	0	1	1	625.343		625.342	625.342	2		2	2	1	0	1	1	170698	0	630928	476284	1	2	492; 496	3	2	496	1	1
Lmnb2	16907	113195686	NP_034852.2	lamin-B2 [Mus musculus]	35	[R].QVLEGEDIAYKFTPK.[Y]	QVLEGEDIAYkFTPK	[K11](Biotin)	655.334	3	492	1	EGEDIAYkFTPKYVL	113195686	0	0	1	0			655.334				3		0	0	1	0	0	0	30644.5	0	0	1	492; 496	3	2	496	1	1
Nipbl	71175	568990286	XP_006520058.1	nipped-B-like protein isoform X1 [Mus musculus]	243	[K].SQKDEESSDATHHAKELETTGQIMHR.[A]	SQKDEESSDATHHAKELETTGQIMHR	[K](Biotin)			X	2
Nipbl	71175	568990286	XP_006520058.1	nipped-B-like protein isoform X1 [Mus musculus]	243	[R].SGALKNFVIPK.[I]	SGALkNFVIPK	[K5](Biotin)	700.392	2	948	1	GGRSGALkNFVIPKI	568990286	1	1	1	1	700.392	700.391	700.391	700.391	2	2	2	2	1	1	1	1	318855	327171	714166	367755	2	2	222; 948; 959	7	3	222; 948; 959	7	3
Nipbl	71175	568990286	XP_006520058.1	nipped-B-like protein isoform X1 [Mus musculus]	243	[R].DKDGNITQETK.[K]	DkDGNITQETK	[K2](Biotin)	737.847	2	959	1	IPKIKRDkDGNITQE	568990286	1	0	1	1	737.846		737.847	737.846	2		2	2	1	0	1	1	192771	0	0	199909	1	2	222; 948; 959	7	3	222; 948; 959	7	3
Nipbl	71175	568990286	XP_006520058.1	nipped-B-like protein isoform X1 [Mus musculus]	243	[R].NIHDNKVSGPLSGNSANHHADNPR.[H]	NIHDNkVSGPLSGNSANHHADNPR	[K6](Biotin)	695.077	5	222	1	LRNIHDNkVSGPLSG	568990286	1	1	1	1	556.265	695.077	556.265	556.264	5	4	5	5	2	2	1	2	442813	261443	284062	294884	4	3	222; 948; 959	7	3	222; 948; 959	7	3
Nipbl	71175	568990286	XP_006520058.1	nipped-B-like protein isoform X1 [Mus musculus]	243	[K].MGLVEDLNKGAKPVVVLQK.[L]	MGLVEDLNKGAKPVVVLQK	[K](Biotin)			X	1
Rbm25	67039	568980261	XP_006516228.1	RNA-binding protein 25 isoform X2 [Mus musculus]	88	[R].RFPVAPLIPYPLITKEDINAIEMEEDKR.[D]	RFPVAPLIPYPLITkEDINAIEMEEDKR	[K15](Biotin)	881.715	4	279	3	IPYPLITkEDINAIE	568980261	0	0	0	1				881.715				4	0	0	0	1	0	0	0	140490	0	1	279	1	1
Vdac1	22333	6755963	NP_035824.1	voltage-dependent anion-selective channel protein 1 [Mus musculus]	25	[K].VNGSLETKYRWTEYGLTFTEK.[W]	VNGSLETkYRWTEYGLTFTEK	[K8](Biotin)	687.833	4	61	2	VNGSLETkYRWTEYG	6755963	1	0	0	0	687.833				4				1	0	0	0	0	0	0	0	1	0				61	1	1
Hist3h2bb-ps	382522	46049029	NP_996765.1	histone H2B type 3-B [Mus musculus]	22	[R].LLLPGELAKHAVSEGTK.[A]	LLLPGELAkHAVSEGTK	[K9](Biotin)	663.699	3	137	1	LLPGELAkHAVSEGT	46049029	1	1	1	1	663.698	663.699	663.699	663.699	3	3	3	3	1	1	1	1	737650	969819	1.00021e+06	996168	2	2	49; 114; 137; 145	6	4	49; 75; 114; 137; 145	10	5
Hist3h2bb-ps	382522	46049029	NP_996765.1	histone H2B type 3-B [Mus musculus]	22	[K].HAVSEGTKAVTK.[Y]	HAVSEGTkAVTK	[K8](Biotin)	727.377	3	145	1	HAVSEGTkAVTKYTS	46049029	1	1	1	1	485.254	727.377	485.254	485.254	3	2	3	3	2	2	1	1	1.18871e+06	742999	941783	749563	4	2	49; 114; 137; 145	6	4	49; 75; 114; 137; 145	10	5
Hist3h2bb-ps	382522	46049029	NP_996765.1	histone H2B type 3-B [Mus musculus]	22	[R].LAHYNKR.[S]	LAHYNkR	[K6](Biotin)	564.292	3	114	1	SRLAHYNkRSTITSR	46049029	1	1	0	1	564.292	376.531		376.531	2	3		3	1	1	0	1	148905	1.0241e+06	0	937236	2	1	49; 114; 137; 145	6	4	49; 75; 114; 137; 145	10	5
Hist3h2bb-ps	382522	46049029	NP_996765.1	histone H2B type 3-B [Mus musculus]	22	[K].AVTKYTSSK.[-I]	AVTKYTSSK	[K](Biotin)			X	1
Hist3h2bb-ps	382522	46049029	NP_996765.1	histone H2B type 3-B [Mus musculus]	22	[K].VLKQVHPDTGISSK.[A]	VLkQVHPDTGISSK	[K3](Biotin)	578.979	3	75	1	IYVYKVLkQVHPDTG	46049029	0	1	0	0		578.979				3			0	1	0	0	0	526147	0	0	1	0	49; 114; 137; 145	6	4	49; 75; 114; 137; 145	10	5
Hist3h2bb-ps	382522	46049029	NP_996765.1	histone H2B type 3-B [Mus musculus]	22	[K].AVTKAQK.[K]	AVTkAQK	[K4](Biotin)	486.271	2	49	1	GSKKAVTkAQKKDGK	46049029	1	0	1	0	486.271		486.271		2		2		1	0	1	0	3716406	0	5255988	0	1	1	49; 114; 137; 145	6	4	49; 75; 114; 137; 145	10	5
Snrnp40	66585	115298670	NP_079921.2	U5 small nuclear ribonucleoprotein 40 kDa protein [Mus musculus]	19	[R].KGPELPLVPVKRPR.[H]	kGPELPLVPVKRPR	[K1](Biotin)	453.773	4	8	2	MIEQQKRkGPELPLV	115298670	1	1	1	1	453.773	453.772	453.772	453.773	4	4	4	4	1	1	1	1	310507	184061	275278	199376	2	2	8	2	1	8	2	1
Atrx	22589	755565325	XP_011245864.1	transcriptional regulator ATRX isoform X4 [Mus musculus]	275	[K].VCDQTSKFSPK.[K]	VCDQTSkFSPK	[K7](Biotin)	761.854	2	313	1	KVCDQTSkFSPKKSS	755565325	0	0	1	0			761.854				2		0	0	1	0	0	0	107044	0	0	1	10; 17; 313; 460; 468; 560; 576; 703; 879	32	9	10; 460; 560; 576	18	4
Atrx	22589	755565325	XP_011245864.1	transcriptional regulator ATRX isoform X4 [Mus musculus]	275	[R].SSVKAIDGEEQR.[A]	SSVkAIDGEEQR	[K4](Biotin)	772.872	2	468	1	LDARSSVkAIDGEEQ	755565325	0	0	1	0			772.872				2		0	0	1	0	0	0	367369	0	0	1	10; 17; 313; 460; 468; 560; 576; 703; 879	32	9	10; 460; 560; 576	18	4
Atrx	22589	755565325	XP_011245864.1	transcriptional regulator ATRX isoform X4 [Mus musculus]	275	[K].LSTLVQKLHDFLAHSSEESEETCSSPR.[L]	LSTLVQkLHDFLAHSSEESEETCSSPR	[K7](Biotin)	829.143	4	17	1	KLSTLVQkLHDFLAH	755565325	0	0	0	1				829.143				4	0	0	0	1	0	0	0	130644	0	1	10; 17; 313; 460; 468; 560; 576; 703; 879	32	9	10; 460; 560; 576	18	4
Atrx	22589	755565325	XP_011245864.1	transcriptional regulator ATRX isoform X4 [Mus musculus]	275	[R].NSADCATDNPKPHKVPK.[A]	NSADCATDNPKPHkVPK	[K14](Biotin)	527.003	4	703	1	TDNPKPHkVPKAKQP	755565325	0	0	0	1				527.003				4	0	0	0	1	0	0	0	79421.6	0	1	10; 17; 313; 460; 468; 560; 576; 703; 879	32	9	10; 460; 560; 576	18	4
Atrx	22589	755565325	XP_011245864.1	transcriptional regulator ATRX isoform X4 [Mus musculus]	275	[R].QGGSCSIAGGSIEKVR.[S]	QGGSCSIAGGSIEkVR	[K14](Biotin)	916.444	3	879	1	IAGGSIEkVRSGVEF	755565325	0	0	1	1			916.444	611.297			2	3	0	0	1	1	0	0	207175	299049	0	2	10; 17; 313; 460; 468; 560; 576; 703; 879	32	9	10; 460; 560; 576	18	4
Atrx	22589	755565325	XP_011245864.1	transcriptional regulator ATRX isoform X4 [Mus musculus]	275	[K].LNVSSKDSR.[G]	LNVSSkDSR	[K6](Biotin)	616.31	2	560	1	VKLNVSSkDSRGNIK	755565325	0	1	1	1		616.308	616.309	616.31		2	2	2	0	1	1	1	0	135553	552127	388627	1	2	10; 17; 313; 460; 468; 560; 576; 703; 879	32	9	10; 460; 560; 576	18	4
Atrx	22589	755565325	XP_011245864.1	transcriptional regulator ATRX isoform X4 [Mus musculus]	275	[R].EFLKLDAR.[S]	EFLkLDAR	[K4](Biotin)	609.323	2	460	1	TEKREFLkLDARSSV	755565325	1	0	1	1	609.323		609.321	609.321	2		2	2	1	0	1	1	372775	0	684349	544650	1	2	10; 17; 313; 460; 468; 560; 576; 703; 879	32	9	10; 460; 560; 576	18	4
Atrx	22589	755565325	XP_011245864.1	transcriptional regulator ATRX isoform X4 [Mus musculus]	275	[-].MTAEPMSGNKLSTLVQK.[L]	MTAEPMSGNkLSTLVQK	[K10](Biotin)	1052.02	3	10	1	AEPMSGNkLSTLVQK	755565325	1	1	1	1	1052.02	701.681	701.681	701.682	2	3	3	3	4	3	6	4	2.48018e+06	1.39066e+06	4.59795e+06	1699073	7	10	10; 17; 313; 460; 468; 560; 576; 703; 879	32	9	10; 460; 560; 576	18	4
Atrx	22589	755565325	XP_011245864.1	transcriptional regulator ATRX isoform X4 [Mus musculus]	275	[K].VRKELFVK.[L]	VRkELFVK	[K3](Biotin)	415.578	3	576	2	KVTAKVRkELFVKLT	755565325	1	1	1	1	415.578	415.578	415.578	415.577	3	3	3	3	1	1	1	1	805235	427858	1.37587e+06	918725	2	2	10; 17; 313; 460; 468; 560; 576; 703; 879	32	9	10; 460; 560; 576	18	4
Atrx	22589	755565325	XP_011245864.1	transcriptional regulator ATRX isoform X4 [Mus musculus]	275	[-].MTAEPMSGNKLSTLVQK.[L]	MTAEPMSGNkLSTLVQK	[K10](Biotin)	1052.02	3	10	1	AEPMSGNkLSTLVQK	755565325	1	1	1	1	1052.02	701.681	701.681	701.682	2	3	3	3	4	3	6	4	2.48018e+06	1.39066e+06	4.59795e+06	1699073	7	10	10; 17; 313; 460; 468; 560; 576; 703; 879	32	9	10; 460; 560; 576	18	4
Rbm10	236732	269847199	NP_001161248.1	RNA-binding protein 10 isoform 3 [Mus musculus]	49	[R].WMEANQHSLNILGQKVSMHYSDPKPK.[I]	WMEANQHSLNILGQkVSMHYSDPKPK	[K15](Biotin)	656.921	5	124	1	SLNILGQkVSMHYSD	269847199	1	1	1	1	653.721	656.921	653.721	653.721	5	5	5	5	7	5	5	3	1.31812e+07	1.17253e+07	4.46607e+06	8.70603e+06	12	8	124; 843	26	2	124; 843	38	2
Rbm10	236732	269847199	NP_001161248.1	RNA-binding protein 10 isoform 3 [Mus musculus]	49	[R].GSSYGVTSTESYKETLHKTMVTR.[F]	GSSYGVTSTESYKETLHkTMVTR	[K18](Biotin)	697.839	4	843	2	SYKETLHkTMVTRFN	269847199	1	1	0	1	697.837	697.839		697.838	4	4		4	1	1	0	1	691901	515499	0	596423	2	1	124; 843	26	2	124; 843	38	2
Rbm10	236732	269847199	NP_001161248.1	RNA-binding protein 10 isoform 3 [Mus musculus]	49	[R].WMEANQHSLNILGQKVSMHYSDPKPK.[I]	WMEANQHSLNILGQkVSMHYSDPKPK	[K15](Biotin)	656.921	5	124	1	SLNILGQkVSMHYSD	269847199	1	1	1	1	653.721	656.921	653.721	653.721	5	5	5	5	7	5	5	3	1.31812e+07	1.17253e+07	4.46607e+06	8.70603e+06	12	8	124; 843	26	2	124; 843	38	2
Rbm10	236732	269847199	NP_001161248.1	RNA-binding protein 10 isoform 3 [Mus musculus]	49	[R].WMEANQHSLNILGQKVSMHYSDPKPK.[I]	WMEANQHSLNILGQkVSMHYSDPKPK	[K15](Biotin)	656.921	5	124	1	SLNILGQkVSMHYSD	269847199	1	1	1	1	653.721	656.921	653.721	653.721	5	5	5	5	7	5	5	3	1.31812e+07	1.17253e+07	4.46607e+06	8.70603e+06	12	8	124; 843	26	2	124; 843	38	2
Rbm10	236732	269847199	NP_001161248.1	RNA-binding protein 10 isoform 3 [Mus musculus]	49	[K].ETLHKTMVTR.[F]	ETLHkTMVTR	[K5](Biotin)	481.246	3	843	1	SYKETLHkTMVTRFN	269847199	0	0	0	1				481.246				3	0	0	0	1	0	0	0	0	0	1	124; 843	26	2	124; 843	38	2
Pbrm1	66923	568988483	XP_006519465.1	protein polybromo-1 isoform X1 [Mus musculus]	144	[K].SKGAHTTMADALWR.[L]	SkGAHTTMADALWR	[K2](Biotin)	590.952	3	1697	1	PSHWLKSkGAHTTMA	568988483	1	0	1	1	590.952		590.952	590.951	3		3	3	1	0	1	1	77704.3	0	109568	87730.2	1	2	315; 1439; 1697	5	3	315; 1697	3	2
Pbrm1	66923	568988483	XP_006519465.1	protein polybromo-1 isoform X1 [Mus musculus]	144	[R].AVIKAQHPDYSFGELSR.[L]	AVIkAQHPDYSFGELSR	[K4](Biotin)	715.361	3	1439	1	SEMRAVIkAQHPDYS	568988483	0	0	1	0			715.361				3		0	0	1	0	0	0	595585	0	0	1	315; 1439; 1697	5	3	315; 1697	3	2
Pbrm1	66923	568988483	XP_006519465.1	protein polybromo-1 isoform X1 [Mus musculus]	144	[K].KAEIEHHEMTKSSLR.[I]	KAEIEHHEMTkSSLR	[K11](Biotin)	506.253	4	315	2	IEHHEMTkSSLRIRT	568988483	1	1	1	1	506.253	506.253	506.253	506.253	4	4	4	4	1	1	1	1	704097	404040	524664	458186	2	2	315; 1439; 1697	5	3	315; 1697	3	2
Orc2	18393	6679176	NP_032791.1	origin recognition complex subunit 2 isoform A [Mus musculus]	48	[K].KADCELEKSDLEVLEDQNYVK.[V]	KADCELEkSDLEVLEDQNYVK	[K8](Biotin)	917.769	3	59	2	KADCELEkSDLEVLE	6679176	0	0	1	1			917.769	917.769			3	3	0	0	1	1	0	0	218251	209320	0	2	48; 59; 72; 132; 154; 209; 234; 250	16	8	72; 93; 154; 209; 234; 250	12	6
Orc2	18393	6679176	NP_032791.1	origin recognition complex subunit 2 isoform A [Mus musculus]	48	[K].GHSTSEKAPLVNNNKTEFLSTQPHNLR.[K]	GHSTSEKAPLVNNNkTEFLSTQPHNLR	[K15](Biotin)	812.158	5	154	2	APLVNNNkTEFLSTQ	6679176	1	1	1	1	649.929	649.929	812.158	649.929	5	5	4	5	2	2	2	2	1.10077e+06	674170	1.88149e+06	1.85123e+06	4	4	48; 59; 72; 132; 154; 209; 234; 250	16	8	72; 93; 154; 209; 234; 250	12	6
Orc2	18393	6679176	NP_032791.1	origin recognition complex subunit 2 isoform A [Mus musculus]	48	[K].SKGHSTSEKAPLVNNNKTEFLSTQPHNLR.[K]	SKGHSTSEKAPLVNNNKTEFLSTQPHNLR	[K](Biotin)			X	3
Orc2	18393	6679176	NP_032791.1	origin recognition complex subunit 2 isoform A [Mus musculus]	48	[R].LSQKSQGQNR.[L]	LSQkSQGQNR	[K4](Biotin)	686.344	2	209	1	NVARLSQkSQGQNRL	6679176	1	1	1	1	686.344	686.343	686.343	686.342	2	2	2	2	1	1	1	1	149491	84308.9	267264	182257	2	2	48; 59; 72; 132; 154; 209; 234; 250	16	8	72; 93; 154; 209; 234; 250	12	6
Orc2	18393	6679176	NP_032791.1	origin recognition complex subunit 2 isoform A [Mus musculus]	48	[K].TSGKKDPLDSNDPEITKNIAQK.[S]	TSGKKDPLDSNDPEITkNIAQK	[K17](Biotin)	657.087	4	132	3	SNDPEITkNIAQKSK	6679176	0	0	1	1			657.086	657.087			4	4	0	0	1	1	0	0	306052	295589	0	2	48; 59; 72; 132; 154; 209; 234; 250	16	8	72; 93; 154; 209; 234; 250	12	6
Orc2	18393	6679176	NP_032791.1	origin recognition complex subunit 2 isoform A [Mus musculus]	48	[R].DKASDLVEEYFEAHSSSK.[V]	DkASDLVEEYFEAHSSSK	[K2](Biotin)	756.676	3	234	1	PKKKKRDkASDLVEE	6679176	1	0	1	0	756.676		756.675		3		3		1	0	1	0	72778.1	0	116000	0	1	1	48; 59; 72; 132; 154; 209; 234; 250	16	8	72; 93; 154; 209; 234; 250	12	6
Orc2	18393	6679176	NP_032791.1	origin recognition complex subunit 2 isoform A [Mus musculus]	48	[K].AQLLVNPQKVIK.[K]	AQLLVNPQkVIK	[K9](Biotin)	526.313	3	48	1	QLLVNPQkVIKKADC	6679176	0	0	1	0			526.313				3		0	0	1	0	0	0	150592	0	0	1	48; 59; 72; 132; 154; 209; 234; 250	16	8	72; 93; 154; 209; 234; 250	12	6
Orc2	18393	6679176	NP_032791.1	origin recognition complex subunit 2 isoform A [Mus musculus]	48	[R].DKASDLVEEYFEAHSSSKVLTSDR.[T]	DKASDLVEEYFEAHSSSkVLTSDR	[K18](Biotin)	735.601	4	250	2	FEAHSSSkVLTSDRT	6679176	1	1	1	1	735.6	735.601	735.599	735.599	4	4	4	4	1	1	2	1	439110	291350	428029	618529	2	3	48; 59; 72; 132; 154; 209; 234; 250	16	8	72; 93; 154; 209; 234; 250	12	6
Orc2	18393	6679176	NP_032791.1	origin recognition complex subunit 2 isoform A [Mus musculus]	48	[K].KADCELEKSDLEVLEDQNYVKVLGR.[N]	KADCELEKSDLEVLEDQNYVkVLGR	[K21](Biotin)	794.897	4	72	3	LEDQNYVkVLGRNIQ	6679176	1	1	0	1	794.894	794.897		794.897	4	4		4	1	1	0	1	315054	247483	0	511038	2	1	48; 59; 72; 132; 154; 209; 234; 250	16	8	72; 93; 154; 209; 234; 250	12	6
Orc2	18393	6679176	NP_032791.1	origin recognition complex subunit 2 isoform A [Mus musculus]	48	[R].NKVYSFQQR.[K]	NkVYSFQQR	[K2](Biotin)	465.899	3	93	1	SAKDGRNkVYSFQQR	6679176	0	1	0	0		465.899				3			0	1	0	0	0	124398	0	0	1	0	48; 59; 72; 132; 154; 209; 234; 250	16	8	72; 93; 154; 209; 234; 250	12	6
Rrs1	59014	227908779	NP_067486.2	ribosome biogenesis regulatory protein homolog [Mus musculus]	43	[R].AHKMQMPSSAGLHPTGHQSKEELGR.[A]	AHkMQMPSSAGLHPTGHQSKEELGR	[K3](Biotin)	735.859	5	198	2	RNLARAHkMQMPSSA	227908779	1	1	1	1	735.856	735.859	735.857	588.887	4	4	4	5	2	2	2	2	3.03667e+06	1.78254e+06	2.03479e+06	1.84759e+06	4	4	198	4	1	198	4	1
Wdr43	72515	755559096	XP_011244946.1	WD repeat-containing protein 43 isoform X1 [Mus musculus]	53	[R].DISNCWAPTVETAITKVK.[T]	DISNCWAPTVETAITkVK	[K16](Biotin)	753.711	3	390	1	TVETAITkVKTPVMN	755559096	1	1	1	1	753.71	753.711	753.71	753.71	3	3	3	3	1	1	1	1	199359	138004	112825	183383	2	2	366; 390	3	2	390	2	1
Wdr43	72515	755559096	XP_011244946.1	WD repeat-containing protein 43 isoform X1 [Mus musculus]	53	[R].VALNSKDTHICLER.[D]	VALNSkDTHICLER	[K6](Biotin)	627.981	3	366	1	ERVALNSkDTHICLE	755559096	0	0	0	1				627.981				3	0	0	0	1	0	0	0	392671	0	1	366; 390	3	2	390	2	1
Nup93	71805	27369533	NP_765998.1	nuclear pore complex protein Nup93 [Mus musculus]	40	[R].TSQETADVKASVLLGSR.[G]	TSQETADVkASVLLGSR	[K9](Biotin)	663.343	3	59	1	SQETADVkASVLLGS	27369533	1	1	1	1	663.342	663.342	663.343	663.342	3	3	3	3	1	1	1	1	148402	99132.1	48506.3	86656.3	2	2	59	2	1	59	2	1
U2surp	67958	171460910	NP_001108449.1	U2 snRNP-associated SURP motif-containing protein isoform 1 [Mus musculus]	107	[K].LKAFSIGK.[M]	LkAFSIGK	[K2](Biotin)	545.311	2	82	1	PLLENKLkAFSIGKM	171460910	1	1	1	1	545.31	545.311	545.31	545.311	2	2	2	2	1	1	1	1	456291	275005	597637	640441	2	2	82	2	1	82; 760	4	2
U2surp	67958	171460910	NP_001108449.1	U2 snRNP-associated SURP motif-containing protein isoform 1 [Mus musculus]	107	[K].VAPSKWEAVDESELEAQAVTTSK.[W]	VAPSkWEAVDESELEAQAVTTSK	[K5](Biotin)	901.106	3	760	1	IFKVAPSkWEAVDES	171460910	1	1	0	0	901.106	901.103			3	3			1	1	0	0	67030.3	57331.5	0	0	2	0	82	2	1	82; 760	4	2
Ddx46	212880	530585119	NP_001268984.1	probable ATP-dependent RNA helicase DDX46 [Mus musculus]	105	[K].INAKLNYVPLEKQEEERQEGGQSESFK.[R]	INAkLNYVPLEKQEEERQEGGQSESFK	[K4](Biotin)	844.919	4	908	3	LAEKINAkLNYVPLE	530585119	1	1	1	1	844.918	844.918	844.919	844.918	4	4	4	4	1	1	1	1	1.39572e+06	1239366	2.89441e+06	2.05992e+06	2	2	263; 895; 904; 908	19	4	263; 895; 904; 908	14	4
Ddx46	212880	530585119	NP_001268984.1	probable ATP-dependent RNA helicase DDX46 [Mus musculus]	105	[K].INAKLNYVPLEKQEEER.[Q]	INAkLNYVPLEKQEEER	[K4](Biotin)	767.066	3	908	2	LAEKINAkLNYVPLE	530585119	0	0	1	1			767.066	767.066			3	3	0	0	1	1	0	0	400336	249094	0	2	263; 895; 904; 908	19	4	263; 895; 904; 908	14	4
Ddx46	212880	530585119	NP_001268984.1	probable ATP-dependent RNA helicase DDX46 [Mus musculus]	105	[K].SGPTVTKVVTVVTTK.[K]	SGPTVTkVVTVVTTK	[K7](Biotin)	871.992	3	263	1	KSGPTVTkVVTVVTT	530585119	1	0	1	1	581.663		581.663	871.992	3		3	2	2	0	2	2	391874	0	716967	555996	2	4	263; 895; 904; 908	19	4	263; 895; 904; 908	14	4
Ddx46	212880	530585119	NP_001268984.1	probable ATP-dependent RNA helicase DDX46 [Mus musculus]	105	[K].KSGPTVTKVVTVVTTK.[K]	KSGPTVTkVVTVVTTK	[K8](Biotin)	624.36	3	263	2	KSGPTVTkVVTVVTT	530585119	1	0	1	1	624.36		624.36	624.36	3		3	3	1	0	1	1	288826	0	444301	331097	1	2	263; 895; 904; 908	19	4	263; 895; 904; 908	14	4
Ddx46	212880	530585119	NP_001268984.1	probable ATP-dependent RNA helicase DDX46 [Mus musculus]	105	[K].SGPTVTKVVTVVTTKK.[A]	SGPTVTkVVTVVTTKK	[K7](Biotin)	624.362	3	263	2	KSGPTVTkVVTVVTT	530585119	1	1	1	1	624.36	624.362	624.361	624.361	3	3	3	3	1	1	1	1	785794	537563	1.05138e+06	757161	2	2	263; 895; 904; 908	19	4	263; 895; 904; 908	14	4
Ddx46	212880	530585119	NP_001268984.1	probable ATP-dependent RNA helicase DDX46 [Mus musculus]	105	[R].GGTILAPTVSAKTIAEQLAEK.[I]	GGTILAPTVSAkTIAEQLAEK	[K12](Biotin)	775.424	3	895	1	LAPTVSAkTIAEQLA	530585119	1	1	1	1	775.421	775.421	775.421	775.424	3	3	3	3	1	1	2	1	207152	145698	325459	193448	2	3	263; 895; 904; 908	19	4	263; 895; 904; 908	14	4
Ddx46	212880	530585119	NP_001268984.1	probable ATP-dependent RNA helicase DDX46 [Mus musculus]	105	[K].TIAEQLAEKINAK.[L]	TIAEQLAEkINAK	[K9](Biotin)	827.946	3	904	1	IAEQLAEkINAKLNY	530585119	1	1	1	1	552.3	552.299	827.946	552.299	3	3	2	3	2	1	2	1	574831	220936	567219	168850	3	3	263; 895; 904; 908	19	4	263; 895; 904; 908	14	4
Ddx46	212880	530585119	NP_001268984.1	probable ATP-dependent RNA helicase DDX46 [Mus musculus]	105	[R].GGTILAPTVSAKTIAEQLAEKINAK.[L]	GGTILAPTVSAkTIAEQLAEKINAK	[K12](Biotin)	917.513	3	895	2	LAPTVSAkTIAEQLA	530585119	1	1	0	1	917.511	917.513		917.513	3	3		3	1	1	0	1	249136	151486	0	194564	2	1	263; 895; 904; 908	19	4	263; 895; 904; 908	14	4
U2surp	67958	171460908	NP_080752.2	U2 snRNP-associated SURP motif-containing protein isoform 2 [Mus musculus]	105	[K].LKAFSIGK.[M]	LkAFSIGK	[K2](Biotin)	545.311	2	38	1	PLLENKLkAFSIGKM	171460908	1	1	1	1	545.31	545.311	545.31	545.311	2	2	2	2	1	1	1	1	456291	275005	597637	640441	2	2	38	2	1	38; 716	4	2
U2surp	67958	171460908	NP_080752.2	U2 snRNP-associated SURP motif-containing protein isoform 2 [Mus musculus]	105	[K].VAPSKWEAVDESELEAQAVTTSK.[W]	VAPSkWEAVDESELEAQAVTTSK	[K5](Biotin)	901.106	3	716	1	IFKVAPSkWEAVDES	171460908	1	1	0	0	901.106	901.103			3	3			1	1	0	0	67030.3	57331.5	0	0	2	0	38	2	1	38; 716	4	2
U2surp	67958	171460908	NP_080752.2	U2 snRNP-associated SURP motif-containing protein isoform 2 [Mus musculus]	105	[R].SSDVHSSGSSDAHPLLENKLK.[A]	SSDVHSSGSSDAHPLLENKLK	[K](Biotin)			X	1
Rbm10	236732	21704124	NP_663602.1	RNA-binding protein 10 isoform 1 [Mus musculus]	50	[R].WMEANQHSLNILGQKVSMHYSDPKPK.[I]	WMEANQHSLNILGQkVSMHYSDPKPK	[K15](Biotin)	656.921	5	201	1	SLNILGQkVSMHYSD	21704124	1	1	1	1	653.721	656.921	653.721	653.721	5	5	5	5	7	5	5	3	1.31812e+07	1.17253e+07	4.46607e+06	8.70603e+06	12	8	201; 920	26	2	201; 920	38	2
Rbm10	236732	21704124	NP_663602.1	RNA-binding protein 10 isoform 1 [Mus musculus]	50	[R].GSSYGVTSTESYKETLHKTMVTR.[F]	GSSYGVTSTESYKETLHkTMVTR	[K18](Biotin)	697.839	4	920	2	SYKETLHkTMVTRFN	21704124	1	1	0	1	697.837	697.839		697.838	4	4		4	1	1	0	1	691901	515499	0	596423	2	1	201; 920	26	2	201; 920	38	2
Rbm10	236732	21704124	NP_663602.1	RNA-binding protein 10 isoform 1 [Mus musculus]	50	[R].WMEANQHSLNILGQKVSMHYSDPKPK.[I]	WMEANQHSLNILGQkVSMHYSDPKPK	[K15](Biotin)	656.921	5	201	1	SLNILGQkVSMHYSD	21704124	1	1	1	1	653.721	656.921	653.721	653.721	5	5	5	5	7	5	5	3	1.31812e+07	1.17253e+07	4.46607e+06	8.70603e+06	12	8	201; 920	26	2	201; 920	38	2
Rbm10	236732	21704124	NP_663602.1	RNA-binding protein 10 isoform 1 [Mus musculus]	50	[R].WMEANQHSLNILGQKVSMHYSDPKPK.[I]	WMEANQHSLNILGQkVSMHYSDPKPK	[K15](Biotin)	656.921	5	201	1	SLNILGQkVSMHYSD	21704124	1	1	1	1	653.721	656.921	653.721	653.721	5	5	5	5	7	5	5	3	1.31812e+07	1.17253e+07	4.46607e+06	8.70603e+06	12	8	201; 920	26	2	201; 920	38	2
Rbm10	236732	21704124	NP_663602.1	RNA-binding protein 10 isoform 1 [Mus musculus]	50	[K].ETLHKTMVTR.[F]	ETLHkTMVTR	[K5](Biotin)	481.246	3	920	1	SYKETLHkTMVTRFN	21704124	0	0	0	1				481.246				3	0	0	0	1	0	0	0	0	0	1	201; 920	26	2	201; 920	38	2
Top1	21969	112734855	NP_033434.2	DNA topoisomerase 1 [Mus musculus]	133	[R].LRDEDDADYKPK.[K]	LRDEDDADYkPK	[K10](Biotin)	845.891	3	150	1	DEDDADYkPKKIKTE	112734855	1	1	1	1	845.891	564.263	564.263	564.263	2	3	3	3	2	2	2	2	1.91944e+06	1.2495e+06	2.94114e+06	1.69397e+06	4	4	150	4	1	150	5	1
Top1	21969	112734855	NP_033434.2	DNA topoisomerase 1 [Mus musculus]	133	[R].LRDEDDADYKPKK.[I]	LRDEDDADYkPKK	[K10](Biotin)	455.473	4	150	2	DEDDADYkPKKIKTE	112734855	0	1	0	0		455.473				4			0	1	0	0	0	137021	0	0	1	0	150	4	1	150	5	1
Nup214	227720	568913494	XP_006498008.1	nuclear pore complex protein Nup214 isoform X1 [Mus musculus]	89	[R].SNPSPPSAAMGSAVQHSAAKTPHAVLTPVANSQAK.[Q]	SNPSPPSAAMGSAVQHSAAkTPHAVLTPVANSQAK	[K20](Biotin)	909.711	4	1155	1	AVQHSAAkTPHAVLT	568913494	1	1	1	1	909.708	909.707	909.706	909.711	4	4	4	4	1	1	1	1	908972	635391	400325	479973	2	2	1079; 1155	3	2	1079; 1155	4	2
Nup214	227720	568913494	XP_006498008.1	nuclear pore complex protein Nup214 isoform X1 [Mus musculus]	89	[K].VIPQGADSTMLATKTVK.[H]	VIPQGADSTMLATkTVK	[K14](Biotin)	662.685	3	1079	1	DSTMLATkTVKHGAP	568913494	1	1	1	0	662.685	662.684	662.685		3	3	3		1	1	1	0	419029	500798	263134	0	2	1	1079; 1155	3	2	1079; 1155	4	2
Polr2a	20020	597517934	NP_001277997.1	DNA-directed RNA polymerase II subunit RPB1 [Mus musculus]	105	[R].MIWNAQKIFHINPR.[L]	MIWNAQkIFHINPR	[K7](Biotin)	670.679	3	992	1	RMIWNAQkIFHINPR	597517934	1	1	1	1	670.679	665.347	670.679	665.347	3	3	3	3	2	2	2	1	571593	506206	221167	285108	4	3	992	6	1	992	8	1
Polr2a	20020	597517934	NP_001277997.1	DNA-directed RNA polymerase II subunit RPB1 [Mus musculus]	105	[R].MIWNAQKIFHINPR.[L]	MIWNAQkIFHINPR	[K7](Biotin)	670.679	3	992	1	RMIWNAQkIFHINPR	597517934	1	1	1	1	670.679	665.347	670.679	665.347	3	3	3	3	2	2	2	1	571593	506206	221167	285108	4	3	992	6	1	992	8	1
Smarcc2	68094	568968343	XP_006514083.1	SWI/SNF complex subunit SMARCC2 isoform X1 [Mus musculus]	95	[R].KVEEAAK.[V]	kVEEAAK	[K1](Biotin)	500.76	2	749	1	LVEAHVRkVEEAAKV	568968343	0	1	0	0		500.76				2			0	1	0	0	0	179621	0	0	1	0				749	1	1
Hp1bp3	15441	171846285	NP_001116369.1	heterochromatin protein 1-binding protein 3 isoform 1 [Mus musculus]	78	[K].ALPLIVGAQLIHADKLGEKAEDTTMPIRR.[A]	ALPLIVGAQLIHADkLGEKAEDTTMPIRR	[K15](Biotin)	677.373	5	29	3	AQLIHADkLGEKAED	171846285	0	1	0	1		677.373		677.373		5		5	0	1	0	1	0	0	0	364001	1	1	29	1	1	29	1	1
Lima1	65970	165905585	NP_001107017.1	LIM domain and actin-binding protein 1 isoform a [Mus musculus]	66	[R].HEAEKPETSENTETSGKIEK.[Y]	HEAEKPETSENTETSGkIEK	[K17](Biotin)	618.29	4	186	1	ENTETSGkIEKYNVP	165905585	0	1	0	1		618.289		618.29		4		4	0	1	0	1	0	125434	0	186163	1	1	186; 649; 719	4	3	186; 198; 203; 649; 719	8	5
Lima1	65970	165905585	NP_001107017.1	LIM domain and actin-binding protein 1 isoform a [Mus musculus]	66	[K].QTENARPSGEKENVGKSR.[W]	QTENARPSGEKENVGkSR	[K16](Biotin)	554.025	4	649	2	GEKENVGkSRWQGEE	165905585	0	1	0	1		554.025		554.024		4		4	0	1	0	1	0	43402.2	0	44173.3	1	1	186; 649; 719	4	3	186; 198; 203; 649; 719	8	5
Lima1	65970	165905585	NP_001107017.1	LIM domain and actin-binding protein 1 isoform a [Mus musculus]	66	[R].LKMMFEKGEHNQTK.[S]	LkMMFEKGEHNQTK	[K2](Biotin)	487.489	4	198	2	NVPLNRLkMMFEKGE	165905585	1	0	0	0	487.489				4				1	0	0	0	790045	0	0	0	1	0	186; 649; 719	4	3	186; 198; 203; 649; 719	8	5
Lima1	65970	165905585	NP_001107017.1	LIM domain and actin-binding protein 1 isoform a [Mus musculus]	66	[K].EFTTQNQKSQDVGFWEGEVVR.[E]	EFTTQNQkSQDVGFWEGEVVR	[K8](Biotin)	904.092	3	719	1	EFTTQNQkSQDVGFW	165905585	1	1	0	1	904.092	904.092		904.089	3	3		3	1	1	0	1	291062	203099	0	233287	2	1	186; 649; 719	4	3	186; 198; 203; 649; 719	8	5
Lima1	65970	165905585	NP_001107017.1	LIM domain and actin-binding protein 1 isoform a [Mus musculus]	66	[R].HEAEKPETSENTETSGKIEKYNVPLNR.[L]	HEAEKPETSENTETSGkIEKYNVPLNR	[K17](Biotin)	666.125	5	186	2	ENTETSGkIEKYNVP	165905585	1	1	1	0	666.124	666.125	666.124		5	5	5		1	1	1	0	0	0	0	0	2	1	186; 649; 719	4	3	186; 198; 203; 649; 719	8	5
Lima1	65970	165905585	NP_001107017.1	LIM domain and actin-binding protein 1 isoform a [Mus musculus]	66	[K].MMFEKGEHNQTK.[S]	MMFEkGEHNQTK	[K5](Biotin)	569.255	3	203	1	RLKMMFEkGEHNQTK	165905585	1	0	0	0	569.255				3				1	0	0	0	0	0	0	0	1	0	186; 649; 719	4	3	186; 198; 203; 649; 719	8	5
Rbm19	74111	30794154	NP_083038.1	probable RNA-binding protein 19 [Mus musculus]	95	[K].YNATKSQVFDHETR.[G]	YNATkSQVFDHETR	[K5](Biotin)	641.3	3	533	1	AQKYNATkSQVFDHE	30794154	0	0	1	0			641.3				3		0	0	1	0	0	0	182628	0	0	1	533	1	1
Rbm17	76938	22779924	NP_690037.1	splicing factor 45 [Mus musculus]	36	[R].GGKIIVGDATEKGEAQDASK.[K]	GGkIIVGDATEKGEAQDASK	[K3](Biotin)	734.038	3	276	2	KTSKRGGkIIVGDAT	22779924	1	1	1	1	734.037	734.035	734.038	734.036	3	3	3	3	1	1	1	1	0	201636	212943	177636	2	2	24; 58; 245; 276	12	4	24; 34; 58; 256; 276	14	5
Rbm17	76938	22779924	NP_690037.1	splicing factor 45 [Mus musculus]	36	[K].NFKLLQSQLQVKK.[A]	NFkLLQSQLQVKK	[K3](Biotin)	600.68	3	24	2	EGWSKNFkLLQSQLQ	22779924	0	1	0	1		600.68		600.678		3		3	0	1	0	1	0	232548	0	279969	1	1	24; 58; 245; 276	12	4	24; 34; 58; 256; 276	14	5
Rbm17	76938	22779924	NP_690037.1	splicing factor 45 [Mus musculus]	36	[K].LLQSQLQVKK.[A]	LLQSQLQVKK	[K](Biotin)			X	1
Rbm17	76938	22779924	NP_690037.1	splicing factor 45 [Mus musculus]	36	[K].KAALTQAK.[S]	kAALTQAK	[K1](Biotin)	528.797	2	34	1	QSQLQVKkAALTQAK	22779924	1	0	0	0	528.797				2				1	0	0	0	162687	0	0	0	1	0	24; 58; 245; 276	12	4	24; 34; 58; 256; 276	14	5
Rbm17	76938	22779924	NP_690037.1	splicing factor 45 [Mus musculus]	36	[K].QSTVLAPVIDLKR.[G]	QSTVLAPVIDLkR	[K12](Biotin)	833.474	3	58	1	LAPVIDLkRGGSSDD	22779924	1	1	1	1	555.984	833.472	555.983	833.474	3	2	3	2	2	1	2	2	691821	170785	614784	273394	3	4	24; 58; 245; 276	12	4	24; 34; 58; 256; 276	14	5
Rbm17	76938	22779924	NP_690037.1	splicing factor 45 [Mus musculus]	36	[R].TKQSTVLAPVIDLKR.[G]	TKQSTVLAPVIDLkR	[K14](Biotin)	632.365	3	58	2	LAPVIDLkRGGSSDD	22779924	1	1	1	1	632.364	632.364	632.365	632.364	3	3	3	3	1	1	1	1	441913	270555	297050	194374	2	2	24; 58; 245; 276	12	4	24; 34; 58; 256; 276	14	5
Rbm17	76938	22779924	NP_690037.1	splicing factor 45 [Mus musculus]	36	[K].NFKLLQSQLQVK.[K]	NFkLLQSQLQVK	[K3](Biotin)	836.468	3	24	1	EGWSKNFkLLQSQLQ	22779924	1	1	1	0	836.467	557.98	836.468		2	3	2		2	1	1	0	362799	153835	162121	0	3	1	24; 58; 245; 276	12	4	24; 34; 58; 256; 276	14	5
Rbm17	76938	22779924	NP_690037.1	splicing factor 45 [Mus musculus]	36	[R].EGQGLGKHEQGLSTALSVEK.[T]	EGQGLGkHEQGLSTALSVEK	[K7](Biotin)	765.386	3	256	1	REGQGLGkHEQGLST	22779924	0	1	0	0		765.386				3			0	1	0	0	0	144997	0	0	1	0	24; 58; 245; 276	12	4	24; 34; 58; 256; 276	14	5
Rbm17	76938	22779924	NP_690037.1	splicing factor 45 [Mus musculus]	36	[K].RGGKIIVGDATEKGEAQDASK.[K]	RGGkIIVGDATEKGEAQDASK	[K4](Biotin)	786.072	3	276	3	KTSKRGGkIIVGDAT	22779924	0	1	1	0		786.072	786.068			3	3		0	1	1	0	0	0	0	0	1	1	24; 58; 245; 276	12	4	24; 34; 58; 256; 276	14	5
Rbm17	76938	22779924	NP_690037.1	splicing factor 45 [Mus musculus]	36	[K].IMQKYGFR.[E]	IMQkYGFR	[K4](Biotin)	634.817	2	245	1	VAHKIMQkYGFREGQ	22779924	0	0	0	1				634.817				2	0	0	0	1	0	0	0	0	0	1	24; 58; 245; 276	12	4	24; 34; 58; 256; 276	14	5
Lima1	65970	158518433	NP_075550.2	LIM domain and actin-binding protein 1 isoform b [Mus musculus]	52	[R].HEAEKPETSENTETSGKIEK.[Y]	HEAEKPETSENTETSGkIEK	[K17](Biotin)	618.29	4	26	1	ENTETSGkIEKYNVP	158518433	0	1	0	1		618.289		618.29		4		4	0	1	0	1	0	125434	0	186163	1	1	26; 489; 559	4	3	26; 38; 43; 489; 559	8	5
Lima1	65970	158518433	NP_075550.2	LIM domain and actin-binding protein 1 isoform b [Mus musculus]	52	[K].QTENARPSGEKENVGKSR.[W]	QTENARPSGEKENVGkSR	[K16](Biotin)	554.025	4	489	2	GEKENVGkSRWQGEE	158518433	0	1	0	1		554.025		554.024		4		4	0	1	0	1	0	43402.2	0	44173.3	1	1	26; 489; 559	4	3	26; 38; 43; 489; 559	8	5
Lima1	65970	158518433	NP_075550.2	LIM domain and actin-binding protein 1 isoform b [Mus musculus]	52	[R].LKMMFEKGEHNQTK.[S]	LkMMFEKGEHNQTK	[K2](Biotin)	487.489	4	38	2	NVPLNRLkMMFEKGE	158518433	1	0	0	0	487.489				4				1	0	0	0	790045	0	0	0	1	0	26; 489; 559	4	3	26; 38; 43; 489; 559	8	5
Lima1	65970	158518433	NP_075550.2	LIM domain and actin-binding protein 1 isoform b [Mus musculus]	52	[K].EFTTQNQKSQDVGFWEGEVVR.[E]	EFTTQNQkSQDVGFWEGEVVR	[K8](Biotin)	904.092	3	559	1	EFTTQNQkSQDVGFW	158518433	1	1	0	1	904.092	904.092		904.089	3	3		3	1	1	0	1	291062	203099	0	233287	2	1	26; 489; 559	4	3	26; 38; 43; 489; 559	8	5
Lima1	65970	158518433	NP_075550.2	LIM domain and actin-binding protein 1 isoform b [Mus musculus]	52	[R].HEAEKPETSENTETSGKIEKYNVPLNR.[L]	HEAEKPETSENTETSGkIEKYNVPLNR	[K17](Biotin)	666.125	5	26	2	ENTETSGkIEKYNVP	158518433	1	1	1	0	666.124	666.125	666.124		5	5	5		1	1	1	0	0	0	0	0	2	1	26; 489; 559	4	3	26; 38; 43; 489; 559	8	5
Lima1	65970	158518433	NP_075550.2	LIM domain and actin-binding protein 1 isoform b [Mus musculus]	52	[K].MMFEKGEHNQTK.[S]	MMFEkGEHNQTK	[K5](Biotin)	569.255	3	43	1	RLKMMFEkGEHNQTK	158518433	1	0	0	0	569.255				3				1	0	0	0	0	0	0	0	1	0	26; 489; 559	4	3	26; 38; 43; 489; 559	8	5
Smarca4	20586	291463269	NP_001167549.1	transcription activator BRG1 isoform 1 [Mus musculus]	129	[R].HRKEVDYSDSLTEKQWLK.[AT]	HRkEVDYSDSLTEKQWLK	[K3](Biotin)	622.813	4	1342	3	GRGSRHRkEVDYSDS	291463269	1	0	0	0	622.813				4				1	0	0	0	108554	0	0	0	1	0	626	1	1	1342	1	1
Smarca4	20586	291463269	NP_001167549.1	transcription activator BRG1 isoform 1 [Mus musculus]	129	[K].VIHVESGKILTGTDAPK.[A]	VIHVESGkILTGTDAPK	[K8](Biotin)	664.357	3	626	1	VIHVESGkILTGTDA	291463269	0	0	1	0			664.357				3		0	0	1	0	0	0	61177.1	0	0	1	626	1	1	1342	1	1
Lbr	98386	568911330	XP_006497134.1	lamin-B receptor isoform X1 [Mus musculus]	35	[K].EIESEEQNLVTKGPAPLGTFQVTTPQR.[K]	EIESEEQNLVTkGPAPLGTFQVTTPQR	[K12](Biotin)	1065.87	3	200	1	EEQNLVTkGPAPLGT	568911330	0	0	1	0			1065.87				3		0	0	1	0	0	0	73400.4	0	0	1	126; 133; 200	27	3	133; 200	15	2
Lbr	98386	568911330	XP_006497134.1	lamin-B receptor isoform X1 [Mus musculus]	35	[R].EILQVKLTPLVLKPFGNSVSVYNGEPEHMEK.[N]	EILQVkLTPLVLKPFGNSVSVYNGEPEHMEK	[K6](Biotin)	931.243	4	126	1	RREILQVkLTPLVLK	568911330	0	0	0	1				931.243				4	0	0	0	1	0	0	0	500171	0	1	126; 133; 200	27	3	133; 200	15	2
Lbr	98386	568911330	XP_006497134.1	lamin-B receptor isoform X1 [Mus musculus]	35	[K].EIESEEQNLVTKGPAPLGTFQVTTPQRK.[D]	EIESEEQNLVTkGPAPLGTFQVTTPQRK	[K12](Biotin)	1108.57	4	200	2	EEQNLVTkGPAPLGT	568911330	0	0	1	1			1108.57	831.681			3	4	0	0	2	1	0	0	837440	498846	0	3	126; 133; 200	27	3	133; 200	15	2
Lbr	98386	568911330	XP_006497134.1	lamin-B receptor isoform X1 [Mus musculus]	35	[K].AKEIESEEQNLVTKGPAPLGTFQVTTPQRK.[D]	AKEIESEEQNLVTkGPAPLGTFQVTTPQRK	[K14](Biotin)	881.463	4	200	3	EEQNLVTkGPAPLGT	568911330	1	0	1	1	881.463		881.462	881.463	4		4	4	1	0	1	1	340380	0	878143	544361	1	2	126; 133; 200	27	3	133; 200	15	2
Lbr	98386	568911330	XP_006497134.1	lamin-B receptor isoform X1 [Mus musculus]	35	[K].NATPYKDKQER.[I]	NATPYKDKQER	[K](Biotin)			X	2
Lbr	98386	568911330	XP_006497134.1	lamin-B receptor isoform X1 [Mus musculus]	35	[K].LTPLVLKPFGNSVSVYNGEPEHMEK.[N]	LTPLVLkPFGNSVSVYNGEPEHMEK	[K7](Biotin)	1004.51	4	133	0	KLTPLVLkPFGNSVS	568911330	1	1	1	1	753.63	753.631	1004.51	753.633	4	4	3	4	4	3	6	4	2.60677e+06	2.41336e+06	6.31006e+06	5.92437e+06	7	10	126; 133; 200	27	3	133; 200	15	2
Lbr	98386	568911330	XP_006497134.1	lamin-B receptor isoform X1 [Mus musculus]	35	[K].LTPLVLKPFGNSVSVYNGEPEHMEK.[N]	LTPLVLkPFGNSVSVYNGEPEHMEK	[K7](Biotin)	1004.51	4	133	0	KLTPLVLkPFGNSVS	568911330	1	1	1	1	753.63	753.631	1004.51	753.633	4	4	3	4	4	3	6	4	2.60677e+06	2.41336e+06	6.31006e+06	5.92437e+06	7	10	126; 133; 200	27	3	133; 200	15	2
Ik	24010	33468955	NP_036009.1	protein Red [Mus musculus]	65	[R].KLLMTPR.[A]	kLLMTPR	[K1](Biotin)	542.804	2	38	1	LTNEDFRkLLMTPRA	33468955	0	0	1	0			542.804				2		0	0	1	0	0	0	509051	0	0	1	38; 164; 173	9	3	164; 173	8	2
Ik	24010	33468955	NP_036009.1	protein Red [Mus musculus]	65	[K].GLDFALLQKVR.[A]	GLDFALLQkVR	[K9](Biotin)	743.417	3	173	1	LDFALLQkVRAEIAS	33468955	1	1	1	1	495.946	495.946	743.416	743.417	3	3	2	2	2	2	2	4	733427	530942	296058	1.32101e+06	4	6	38; 164; 173	9	3	164; 173	8	2
Ik	24010	33468955	NP_036009.1	protein Red [Mus musculus]	65	[K].FLGGDMEHTHLVKGLDFALLQK.[V]	FLGGDMEHTHLVkGLDFALLQK	[K13](Biotin)	678.598	4	164	1	MEHTHLVkGLDFALL	33468955	1	1	0	1	678.598	674.602		674.598	4	4		4	1	1	0	1	103077	73878.6	0	358626	2	1	38; 164; 173	9	3	164; 173	8	2
Ik	24010	33468955	NP_036009.1	protein Red [Mus musculus]	65	[K].FLGGDMEHTHLVKGLDFALLQK.[V]	FLGGDMEHTHLVkGLDFALLQK	[K13](Biotin)	678.598	4	164	1	MEHTHLVkGLDFALL	33468955	1	1	0	1	678.598	674.602		674.598	4	4		4	1	1	0	1	103077	73878.6	0	358626	2	1	38; 164; 173	9	3	164; 173	8	2
Rbm39	170791	118403314	NP_573505.2	RNA-binding protein 39 isoform a [Mus musculus]	36	[K].IGLPHSIKLSR.[R]	IGLPHSIkLSR	[K8](Biotin)	482.947	3	119	1	IGLPHSIkLSRRRSR	118403314	1	1	1	1	482.946	482.947	482.946	482.947	3	3	3	3	1	1	1	1	287454	182285	404409	267066	2	2	111; 119	4	2	111; 119	4	2
Rbm39	170791	118403314	NP_573505.2	RNA-binding protein 39 isoform a [Mus musculus]	36	[R].GKIGLPHSIK.[L]	GkIGLPHSIK	[K2](Biotin)	425.913	3	111	1	FNSAIRGkIGLPHSI	118403314	1	1	1	1	425.913	425.913	425.913	425.913	3	3	3	3	1	1	1	1	1.13122e+06	706492	1.37046e+06	874850	2	2	111; 119	4	2	111; 119	4	2
Esf1	66580	568918050	XP_006500074.1	ESF1 homolog isoform X1 [Mus musculus]	127	[K].HFNYDKIVEHQNLSKK.[K]	HFNYDkIVEHQNLSKK	[K6](Biotin)	557.284	4	721	2	KKHFNYDkIVEHQNL	568918050	1	1	1	1	557.283	557.281	557.284	557.283	4	4	4	4	1	1	1	1	929592	651441	1.20393e+06	931036	2	2	48; 721	6	2	48; 721	8	2
Esf1	66580	568918050	XP_006500074.1	ESF1 homolog isoform X1 [Mus musculus]	127	[K].HFNYDKIVEHQNLSK.[K]	HFNYDkIVEHQNLSK	[K6](Biotin)	700.012	3	721	1	KKHFNYDkIVEHQNL	568918050	1	1	1	1	700.012	700.011	700.012	700.011	3	3	3	3	2	2	2	1	6.77514e+06	3.0338e+06	8.14549e+06	3968178	4	3	48; 721	6	2	48; 721	8	2
Esf1	66580	568918050	XP_006500074.1	ESF1 homolog isoform X1 [Mus musculus]	127	[K].FKLNYAVDKR.[G]	FkLNYAVDKR	[K2](Biotin)	493.931	3	48	2	MFHDKKFkLNYAVDK	568918050	1	1	1	0	493.931	493.931	493.931		3	3	3		1	1	1	0	492514	290353	479197	0	2	1	48; 721	6	2	48; 721	8	2
Hist1h2ao	665433	294712564	NP_001171015.1	histone H2A type 1 [Mus musculus]	13	[R].KGNYSER.[V]	kGNYSER	[K1](Biotin)	540.252	2	37	1	RVHRLLRkGNYSERV	294712564	1	1	1	0	540.252	540.252	540.25		2	2	2		1	1	1	0	201160	153555	219643	0	2	1	37	1	1	37; 119	3	2
Hist1h2ao	665433	294712564	NP_001171015.1	histone H2A type 1 [Mus musculus]	13	[RK].VTIAQGGVLPNIQAVLLPKK.[T]	VTIAQGGVLPNIQAVLLPKK	[K](Biotin)			X	1
Hist1h2ao	665433	294712564	NP_001171015.1	histone H2A type 1 [Mus musculus]	13	[RK].VTIAQGGVLPNIQAVLLPKKTESHHK.[A]	VTIAQGGVLPNIQAVLLPkKTESHHK	[K19](Biotin)	601.742	5	119	2	IQAVLLPkKTESHHK	294712564	1	0	0	0	601.742				5				1	0	0	0	55734	0	0	0	1	0	37	1	1	37; 119	3	2
Sf3a1	67465	165932270	NP_080451.4	splicing factor 3A subunit 1 [Mus musculus]	58	[K].AKGLVPEDDTKEK.[I]	AkGLVPEDDTKEK	[K2](Biotin)	552.616	3	531	2	IEAIHKAkGLVPEDD	165932270	1	1	1	0	552.616	552.616	552.616		3	3	3		1	1	1	0	1.09256e+06	691062	881110	0	2	1	531	1	1	465; 531	3	2
Sf3a1	67465	165932270	NP_080451.4	splicing factor 3A subunit 1 [Mus musculus]	58	[R].EKQSDDEVYAPGLDIESSLKQLAER.[R]	EKQSDDEVYAPGLDIESSLkQLAER	[K20](Biotin)	1016.16	3	465	2	LDIESSLkQLAERRT	165932270	1	0	0	0	1016.16				3				1	0	0	0	0	0	0	0	1	0	531	1	1	465; 531	3	2
Hnrnpdl	50926	148664250	NP_057899.2	heterogeneous nuclear ribonucleoprotein D-like [Mus musculus]	28	[R].YHQIGSGKCEIK.[V]	YHQIGSGkCEIK	[K8](Biotin)	549.266	3	302	1	YHQIGSGkCEIKVAQ	148664250	1	0	1	0	549.266		549.266		3		3		1	0	1	0	416420	0	395186	0	1	1	302; 311	2	2	302	1	1
Hnrnpdl	50926	148664250	NP_057899.2	heterogeneous nuclear ribonucleoprotein D-like [Mus musculus]	28	[K].VAQPKEVYR.[Q]	VAQPkEVYR	[K5](Biotin)	658.345	2	311	1	EIKVAQPkEVYRQQQ	148664250	0	0	0	1				658.345				2	0	0	0	1	0	0	0	0	0	1	302; 311	2	2	302	1	1
Khsrp	16549	163954948	NP_034743.3	far upstream element-binding protein 2 [Mus musculus]	31	[R].KDAFADAVQR.[A]	kDAFADAVQR	[K1](Biotin)	673.83	2	72	1	GGGPGIRkDAFADAV	163954948	0	0	1	0			673.83				2		0	0	1	0	0	0	410401	0	0	1	72	1	1
Zc3h18	76014	568957777	XP_006531532.1	zinc finger CCCH domain-containing protein 18 isoform X1 [Mus musculus]	81	[K].ASQQAAAPQPAVPGQPQQGSFVAHKEIK.[L]	ASQQAAAPQPAVPGQPQQGSFVAHKEIK	[K](Biotin)			X	1
Zc3h18	76014	568957777	XP_006531532.1	zinc finger CCCH domain-containing protein 18 isoform X1 [Mus musculus]	81	[R].HAKEVLKK.[A]	HAkEVLKK	[K3](Biotin)	393.562	3	365	2	ERGLRHAkEVLKKAT	568957777	1	1	0	1	393.562	393.562		393.562	3	3		3	1	1	0	1	808588	489611	0	0	2	1	365	1	1	365; 956	3	2
Zc3h18	76014	568957777	XP_006531532.1	zinc finger CCCH domain-containing protein 18 isoform X1 [Mus musculus]	81	[K].GSSKVTSVPGKATDTATAGTK.[S]	GSSkVTSVPGKATDTATAGTK	[K4](Biotin)	730.711	3	956	2	PQSKGSSkVTSVPGK	568957777	1	0	0	0	730.711				3				1	0	0	0	0	0	0	0	1	0	365	1	1	365; 956	3	2
Snw1	66354	146149191	NP_079783.2	SNW domain-containing protein 1 [Mus musculus]	53	[R].AADKLAPAQYIR.[Y]	AADkLAPAQYIR	[K4](Biotin)	771.91	2	170	1	MPVRAADkLAPAQYI	146149191	1	0	1	0	771.909		771.91		2		2		1	0	2	0	340403	0	491312	0	1	2	95; 115; 170; 193; 441	9	5	95; 115; 170; 193; 441	10	5
Snw1	66354	146149191	NP_079783.2	SNW domain-containing protein 1 [Mus musculus]	53	[K].DKVIYSKYTDLVPK.[E]	DKVIYSkYTDLVPK	[K7](Biotin)	632.338	3	115	2	KDKVIYSkYTDLVPK	146149191	1	1	1	0	632.338	632.338	632.338		3	3	3		1	1	1	0	138867	112323	247726	0	2	1	95; 115; 170; 193; 441	9	5	95; 115; 170; 193; 441	10	5
Snw1	66354	146149191	NP_079783.2	SNW domain-containing protein 1 [Mus musculus]	53	[R].GGKDMAQSIYRPSK.[N]	GGkDMAQSIYRPSK	[K3](Biotin)	588.625	3	441	1	DQAWRGGkDMAQSIY	146149191	0	1	0	1		588.624		588.625		3		3	0	1	0	1	0	361348	0	369332	1	1	95; 115; 170; 193; 441	9	5	95; 115; 170; 193; 441	10	5
Snw1	66354	146149191	NP_079783.2	SNW domain-containing protein 1 [Mus musculus]	53	[R].YTPSQQGVAFNSGAKQR.[V]	YTPSQQGVAFNSGAkQR	[K15](Biotin)	689.003	3	193	1	VAFNSGAkQRVIRMV	146149191	1	1	1	1	689.003	689.003	689.002	689.002	3	3	3	3	2	2	2	2	1.06565e+06	580426	678718	795321	4	4	95; 115; 170; 193; 441	9	5	95; 115; 170; 193; 441	10	5
Snw1	66354	146149191	NP_079783.2	SNW domain-containing protein 1 [Mus musculus]	53	[K].MSNALAIQVDPEGKIKYDAIAR.[Q]	MSNALAIQVDPEGkIKYDAIAR	[K14](Biotin)	877.122	3	95	2	IQVDPEGkIKYDAIA	146149191	1	1	0	1	877.122	877.122		877.122	3	3		3	1	1	0	1	346001	238827	0	339844	2	1	95; 115; 170; 193; 441	9	5	95; 115; 170; 193; 441	10	5
Magohb	66441	256985211	NP_079840.2	protein mago nashi homolog 2 [Mus musculus]	13	[R].YANNSNYKNDVMIRK.[E]	YANNSNYkNDVMIRK	[K8](Biotin)	685.997	3	43	2	YANNSNYkNDVMIRK	256985211	1	1	1	1	685.995	685.995	685.996	685.997	3	3	3	3	1	1	1	1	0	133028	0	0	2	2	43	2	1	43	2	1
Hist2h2aa2	319192	30061399	NP_835584.1	histone H2A type 2-A [Mus musculus]	14	[RK].VTIAQGGVLPNIQAVLLPKK.[T]	VTIAQGGVLPNIQAVLLPKK	[K](Biotin)			X	1
Hist2h2aa2	319192	30061399	NP_835584.1	histone H2A type 2-A [Mus musculus]	14	[RK].VTIAQGGVLPNIQAVLLPKKTESHHK.[A]	VTIAQGGVLPNIQAVLLPkKTESHHK	[K19](Biotin)	601.742	5	119	2	IQAVLLPkKTESHHK	30061399	1	0	0	0	601.742				5				1	0	0	0	55734	0	0	0	1	0				119	1	1
Nxf1	53319	31980798	NP_058093.2	nuclear RNA export factor 1 isoform 1 [Mus musculus]	38	[K].AKGEIPEVAFMK.[-]	AKGEIPEVAFMk	[K12](Biotin)	773.396	2	618	1	IPEVAFMk	31980798	1	1	1	1	773.396	773.395	773.394	773.394	2	2	2	2	1	1	1	1	438362	227342	494130	356909	2	2	618	2	1	618	2	1
Mdc1	240087	569000261	XP_006524324.1	mediator of DNA damage checkpoint protein 1 isoform X1 [Mus musculus]	76	[R].SLLTIEKTPR.[I]	SLLTIEkTPR	[K7](Biotin)	461.927	3	149	1	RSLLTIEkTPRIRIE	569000261	1	0	1	0	461.927		461.927		3		3		2	0	1	0	748057	0	126966	0	2	1	149; 925; 1081; 1419	7	4	149; 1081	5	2
Mdc1	240087	569000261	XP_006524324.1	mediator of DNA damage checkpoint protein 1 isoform X1 [Mus musculus]	76	[R].TPELIVPVDPELQPSTSTEQPVIPKLTSQVTEGR.[V]	TPELIVPVDPELQPSTSTEQPVIPkLTSQVTEGR	[K25](Biotin)	978.766	4	1081	1	TEQPVIPkLTSQVTE	569000261	1	1	1	1	978.764	978.764	978.766	978.763	4	4	4	4	2	1	2	2	480565	228281	340832	1.12963e+06	3	4	149; 925; 1081; 1419	7	4	149; 1081	5	2
Mdc1	240087	569000261	XP_006524324.1	mediator of DNA damage checkpoint protein 1 isoform X1 [Mus musculus]	76	[R].TVPLGHKSYSALSEPEPQSSASQSSGASEADSPR.[Q]	TVPLGHkSYSALSEPEPQSSASQSSGASEADSPR	[K7](Biotin)	918.427	4	1419	1	RTVPLGHkSYSALSE	569000261	0	0	1	0			918.427				4		0	0	1	0	0	0	230702	0	0	1	149; 925; 1081; 1419	7	4	149; 1081	5	2
Mdc1	240087	569000261	XP_006524324.1	mediator of DNA damage checkpoint protein 1 isoform X1 [Mus musculus]	76	[K].DLEGLASAPIITGSQADGGKGDPLSPGR.[Q]	DLEGLASAPIITGSQADGGkGDPLSPGR	[K20](Biotin)	969.154	3	925	1	GSQADGGkGDPLSPG	569000261	0	0	1	0			969.154				3		0	0	1	0	0	0	28583.2	0	0	1	149; 925; 1081; 1419	7	4	149; 1081	5	2
H2afj	232440	29244126	NP_808356.1	histone H2A.J [Mus musculus]	13	[K].QGGKVR.[A]	QGGkVR	[K4](Biotin)	435.735	2	10	1	GRGKQGGkVRAKAKS	29244126	1	0	0	0	435.735				2				1	0	0	0	159558	0	0	0	1	0				10	1	1
H2afj	232440	29244126	NP_808356.1	histone H2A.J [Mus musculus]	13	[RK].VTIAQGGVLPNIQAVLLPKK.[T]	VTIAQGGVLPNIQAVLLPKK	[K](Biotin)			X	1
Whsc1	107823	295424164	NP_001074571.2	histone-lysine N-methyltransferase NSD2 isoform 1 [Mus musculus]	134	[K].FNGHDALPFLPAEKLK.[D]	FNGHDALPFLPAEKLK	[K](Biotin)			X	1
Whsc1	107823	295424164	NP_001074571.2	histone-lysine N-methyltransferase NSD2 isoform 1 [Mus musculus]	134	[R].KSPLSVQKVVK.[C]	KSPLSVQkVVK	[K8](Biotin)	719.927	3	14	2	KSPLSVQkVVKCMKM	295424164	1	1	0	1	719.927	480.287		719.927	2	3		2	1	2	0	1	198688	1.12132e+06	0	119902	3	1	14	1	1	14	3	1
G3bp1	27041	7305075	NP_038744.1	ras GTPase-activating protein-binding protein 1 [Mus musculus]	19	[R].INSGGKLPNFGFVVFDDSEPVQK.[V]	INSGGkLPNFGFVVFDDSEPVQK	[K6](Biotin)	907.454	3	374	1	LRINSGGkLPNFGFV	7305075	1	1	0	1	907.452	907.453		907.454	3	3		3	1	1	0	1	84685.8	58222.4	0	64490.7	2	1	76; 374	2	2	76; 374	4	2
G3bp1	27041	7305075	NP_038744.1	ras GTPase-activating protein-binding protein 1 [Mus musculus]	19	[K].VMSQNFTNCHTKIR.[H]	VMSQNFTNCHTkIR	[K12](Biotin)	654.645	3	76	1	NFTNCHTkIRHVDAH	7305075	1	1	1	0	654.642	654.643	654.645		3	3	3		1	1	1	0	0	0	0	0	2	1	76; 374	2	2	76; 374	4	2
Bms1	213895	39930555	NP_919320.1	ribosome biogenesis protein BMS1 homolog [Mus musculus]	120	[R].VTLFSDSKPLGSEDIDNQGLWMPKEEK.[Q]	VTLFSDSKPLGSEDIDNQGLWMPKEEK	[K](Biotin)			X	1
Fus	233908	20982845	NP_631888.1	RNA-binding protein FUS [Mus musculus]	14	[K].AAIDWFDGKEFSGNPIKVSFATR.[R]	AAIDWFDGKEFSGNPIkVSFATR	[K17](Biotin)	928.13	3	358	2	EFSGNPIkVSFATRR	20982845	0	1	0	1		928.13		928.128		3		3	0	2	0	1	0	153225	0	269609	2	1	358	1	1	358	3	1
Fus	233908	20982845	NP_631888.1	RNA-binding protein FUS [Mus musculus]	14	[K].AAIDWFDGKEFSGNPIKVSFATRR.[A]	AAIDWFDGKEFSGNPIkVSFATRR	[K17](Biotin)	735.374	4	358	3	EFSGNPIkVSFATRR	20982845	1	0	0	0	735.374				4				1	0	0	0	26401.4	0	0	0	1	0	358	1	1	358	3	1
Pdlim7	67399	166197681	NP_001107560.1	PDZ and LIM domain protein 7 isoform a [Mus musculus]	29	[R].YAPDKTSTVLTR.[H]	YAPDkTSTVLTR	[K5](Biotin)	789.407	2	238	1	AERYAPDkTSTVLTR	166197681	1	0	0	0	789.407				2				1	0	0	0	148184	0	0	0	1	0				238	1	1
Hcfc1	15161	569009735	XP_006527898.1	host cell factor 1 isoform X1 [Mus musculus]	72	[K].VMTSGTGAPAKIITAVPK.[I]	VMTSGTGAPAkIITAVPK	[K11](Biotin)	656.694	3	813	1	SGTGAPAkIITAVPK	569009735	1	1	1	1	656.693	656.692	656.693	656.694	3	3	3	3	1	1	1	1	807080	558135	819553	364791	2	2	665; 813; 836	7	3	665; 813; 820; 836	12	4
Hcfc1	15161	569009735	XP_006527898.1	host cell factor 1 isoform X1 [Mus musculus]	72	[K].IATGHGQQGVTQVVLKGAPGQPGTILR.[T]	IATGHGQQGVTQVVLkGAPGQPGTILR	[K16](Biotin)	970.533	4	836	1	GVTQVVLkGAPGQPG	569009735	1	1	1	1	728.15	970.528	970.533	728.15	4	3	3	4	2	2	2	1	1.9604e+06	1435350	1.74036e+06	356458	4	3	665; 813; 836	7	3	665; 813; 820; 836	12	4
Hcfc1	15161	569009735	XP_006527898.1	host cell factor 1 isoform X1 [Mus musculus]	72	[K].TITLVKSPISVPGGSALISNLGK.[V]	TITLVkSPISVPGGSALISNLGK	[K6](Biotin)	826.807	3	665	1	TKTITLVkSPISVPG	569009735	1	1	1	1	826.807	826.806	826.806	826.806	3	3	3	3	3	2	1	1	1.43567e+06	880580	144967	510094	5	2	665; 813; 836	7	3	665; 813; 820; 836	12	4
Hcfc1	15161	569009735	XP_006527898.1	host cell factor 1 isoform X1 [Mus musculus]	72	[K].IITAVPKIATGHGQQGVTQVVLK.[G]	IITAVPkIATGHGQQGVTQVVLK	[K7](Biotin)	646.873	4	820	1	KIITAVPkIATGHGQ	569009735	0	1	0	0		646.873				4			0	1	0	0	0	125777	0	0	1	0	665; 813; 836	7	3	665; 813; 820; 836	12	4
Ssb	20823	158636012	NP_001103615.1	lupus La protein homolog [Mus musculus]	58	[K].GKGNRPGYAGAPK.[G]	GkGNRPGYAGAPK	[K2](Biotin)	500.258	3	356	1	RRFKGKGkGNRPGYA	158636012	0	1	0	1		500.257		500.258		3		3	0	1	0	1	0	196418	0	272854	1	1	356	1	1	356	1	1
Alyref	21681	6755763	NP_035698.1	THO complex subunit 4 [Mus musculus]	11	[R].NSKQQLSAEELDAQLDAYNAR.[M]	NSkQQLSAEELDAQLDAYNAR	[K3](Biotin)	864.079	3	233	1	RGTGRNSkQQLSAEE	6755763	1	1	1	0	864.079	864.079	864.079		3	3	3		1	1	1	0	206626	117761	253892	0	2	1	85; 233	4	2	85; 233	5	2
Alyref	21681	6755763	NP_035698.1	THO complex subunit 4 [Mus musculus]	11	[K].QLPDKWQHDLFDSGFGGGAGVETGGK.[L]	QLPDkWQHDLFDSGFGGGAGVETGGK	[K5](Biotin)	977.125	4	85	1	RPKQLPDkWQHDLFD	6755763	1	1	1	1	977.125	733.096	977.124	977.125	3	4	3	3	1	2	1	2	1.21502e+06	996611	666357	2.46012e+06	3	3	85; 233	4	2	85; 233	5	2
Dek	110052	253795498	NP_080176.2	protein DEK [Mus musculus]	68	[R].KDFIKTTVK.[E]	KDFIkTTVK	[K5](Biotin)	435.913	3	372	2	TERKDFIkTTVKELI	253795498	0	0	1	0			435.913				3		0	0	1	0	0	0	325430	0	0	1	372	2	1
Dek	110052	253795498	NP_080176.2	protein DEK [Mus musculus]	68	[K].DFIKTTVK.[E]	DFIkTTVK	[K4](Biotin)	589.319	2	372	1	TERKDFIkTTVKELI	253795498	0	0	0	1				589.319				2	0	0	0	1	0	0	0	278229	0	1	372	2	1
Cdc5l	71702	22779899	NP_690023.1	cell division cycle 5-like protein [Mus musculus]	77	[R].SKLVLPAPQISDAELQEVVK.[V]	SkLVLPAPQISDAELQEVVK	[K2](Biotin)	797.441	3	294	1	EFTKKRSkLVLPAPQ	22779899	1	0	0	0	797.441				3				1	0	0	0	69948	0	0	0	1	0				294	1	1
Tjp1	21872	568947647	XP_006540841.1	tight junction protein ZO-1 isoform X1 [Mus musculus]	118	[R].KQLSYFDRR.[S]	kQLSYFDRR	[K1](Biotin)	480.247	3	1449	2	EDEEYYRkQLSYFDR	568947647	1	0	0	0	480.247				3				1	0	0	0	949796	0	0	0	1	0				1449	1	1
Sart1	20227	124244096	NP_058578.3	U4/U6.U5 tri-snRNP-associated protein 1 [Mus musculus]	76	[K].DGYKPDVKIEYVDETGR.[K]	DGYKPDVKIEYVDETGR	[K](Biotin)			X	1
Sart1	20227	124244096	NP_058578.3	U4/U6.U5 tri-snRNP-associated protein 1 [Mus musculus]	76	[K].DGYKPDVKIEYVDETGRK.[L]	DGYKPDVkIEYVDETGRK	[K8](Biotin)	585.291	4	715	2	DGYKPDVkIEYVDET	124244096	1	1	1	0	585.291	585.29	585.291		4	4	4		1	1	1	0	243059	161413	293284	0	2	1	279; 530; 654; 663; 715	10	5	279; 654; 663; 715	9	4
Sart1	20227	124244096	NP_058578.3	U4/U6.U5 tri-snRNP-associated protein 1 [Mus musculus]	76	[K].GLLETTVQKVAR.[V]	GLLETTVQkVAR	[K9](Biotin)	770.93	3	663	1	LLETTVQkVARVKAP	124244096	1	1	1	1	514.288	770.93	770.93	514.288	3	2	2	3	2	2	2	3	1.64404e+06	1.53181e+06	1.92011e+06	1.97664e+06	4	5	279; 530; 654; 663; 715	10	5	279; 654; 663; 715	9	4
Sart1	20227	124244096	NP_058578.3	U4/U6.U5 tri-snRNP-associated protein 1 [Mus musculus]	76	[R].GFTQDFKEKDGYKPDVKIEYVDETGR.[K]	GFTQDFKEKDGYKPDVkIEYVDETGR	[K17](Biotin)	658.919	5	715	3	DGYKPDVkIEYVDET	124244096	0	0	0	1				658.919				5	0	0	0	1	0	0	0	249695	0	1	279; 530; 654; 663; 715	10	5	279; 654; 663; 715	9	4
Sart1	20227	124244096	NP_058578.3	U4/U6.U5 tri-snRNP-associated protein 1 [Mus musculus]	76	[R].GLAAALLLCQNKGLLETTVQK.[V]	GLAAALLLCQNkGLLETTVQK	[K12](Biotin)	823.121	3	654	1	ALLLCQNkGLLETTV	124244096	1	1	0	1	823.119	823.121		823.12	3	3		3	1	1	0	1	38327.6	44318.7	0	180807	2	1	279; 530; 654; 663; 715	10	5	279; 654; 663; 715	9	4
Sart1	20227	124244096	NP_058578.3	U4/U6.U5 tri-snRNP-associated protein 1 [Mus musculus]	76	[R].DSGEKVLEIVK.[K]	DSGEkVLEIVK	[K5](Biotin)	721.882	2	530	1	QLRDSGEkVLEIVKK	124244096	0	0	1	0			721.882				2		0	0	1	0	0	0	88755.4	0	0	1	279; 530; 654; 663; 715	10	5	279; 654; 663; 715	9	4
Sart1	20227	124244096	NP_058578.3	U4/U6.U5 tri-snRNP-associated protein 1 [Mus musculus]	76	[K].DKGVLQDGEDVLVNVNMVDKER.[A]	DkGVLQDGEDVLVNVNMVDKER	[K2](Biotin)	905.446	3	279	2	VVLTLKDkGVLQDGE	124244096	1	0	1	0	905.446		905.445		3		3		1	0	1	0	0	0	0	0	1	1	279; 530; 654; 663; 715	10	5	279; 654; 663; 715	9	4
Cbx1	12412	755537223	XP_011247003.1	chromobox protein homolog 1 isoform X2 [Mus musculus]	28	[R].VVKGKVEYLLK.[W]	VVkGKVEYLLK	[K3](Biotin)	501.299	3	33	2	VLDRRVVkGKVEYLL	755537223	0	0	0	1				501.299				3	0	0	0	1	0	0	0	359292	0	1	33	1	1
Sf1	22668	569005760	XP_006531797.1	splicing factor 1 isoform X2 [Mus musculus]	30	[K].SVPGKYACGLWGLSPASR.[K]	SVPGkYACGLWGLSPASR	[K5](Biotin)	1066.53	3	454	1	MGKSVPGkYACGLWG	569005760	1	1	1	1	711.351	711.353	1066.53	711.352	3	3	2	3	1	1	2	1	170757	107547	160331	128128	2	3	454	3	1	454	2	1
Cpsf2	51786	568980060	XP_006516134.1	cleavage and polyadenylation specificity factor subunit 2 isoform X1 [Mus musculus]	57	[R].LKDSLVSSLQFCK.[A]	LkDSLVSSLQFCK	[K2](Biotin)	584.302	3	611	1	HIYQVRLkDSLVSSL	568980060	1	1	1	0	584.302	584.301	584.3		3	3	3		2	1	1	0	435175	164472	56450.5	0	3	1	611	1	1	324; 611	5	2
Cpsf2	51786	568980060	XP_006516134.1	cleavage and polyadenylation specificity factor subunit 2 isoform X1 [Mus musculus]	57	[R].VPSPKVVLASQPDLECGFSR.[D]	VPSPkVVLASQPDLECGFSR	[K5](Biotin)	804.741	3	324	1	LARVPSPkVVLASQP	568980060	1	1	0	0	804.74	804.741			3	3			1	1	0	0	87968.3	82886.3	0	0	2	0	611	1	1	324; 611	5	2
Hmga1	15361	86198323	NP_057869.2	high mobility group protein HMG-I/HMG-Y isoform a [Mus musculus]	16	[K].KLEKEEEEGISQESSEEEQ.[-]	KLEKEEEEGISQESSEEEQ	[K](Biotin)			X	2
Hmga1	15361	86198323	NP_057869.2	high mobility group protein HMG-I/HMG-Y isoform a [Mus musculus]	16	[R].KVTTAPGR.[K]	kVTTAPGR	[K1](Biotin)	528.288	2	74	1	KGAAKTRkVTTAPGR	86198323	1	1	1	1	528.287	528.288	528.287	528.287	2	2	2	2	1	1	1	1	940773	641847	2.00125e+06	1.63501e+06	2	2	15; 46; 74; 88	11	4	15; 46; 74	10	3
Hmga1	15361	86198323	NP_057869.2	high mobility group protein HMG-I/HMG-Y isoform a [Mus musculus]	16	[K].SSQPLASKQEK.[D]	SSQPLASkQEK	[K8](Biotin)	714.863	2	15	1	SSQPLASkQEKDGTE	86198323	1	1	1	1	714.863	714.861	714.862	714.862	2	2	2	2	1	1	1	1	393427	220854	675815	619943	2	2	15; 46; 74; 88	11	4	15; 46; 74	10	3
Hmga1	15361	86198323	NP_057869.2	high mobility group protein HMG-I/HMG-Y isoform a [Mus musculus]	16	[K].SSQPLASKQEKDGTEK.[R]	SSQPLASkQEKDGTEK	[K8](Biotin)	653.656	3	15	2	SSQPLASkQEKDGTE	86198323	1	1	1	1	653.656	653.655	653.655	653.655	3	3	3	3	1	1	1	1	297212	150814	406615	346690	2	2	15; 46; 74; 88	11	4	15; 46; 74	10	3
Hmga1	15361	86198323	NP_057869.2	high mobility group protein HMG-I/HMG-Y isoform a [Mus musculus]	16	[R].KQPPVSPGTALVGSQKEPSEVPTPK.[R]	KQPPVSPGTALVGSQkEPSEVPTPK	[K16](Biotin)	928.826	4	46	2	TALVGSQkEPSEVPT	86198323	1	1	1	1	696.871	696.872	696.87	928.826	4	4	4	3	2	2	2	2	2.83929e+06	1.95874e+06	4.78512e+06	3.48045e+06	4	4	15; 46; 74; 88	11	4	15; 46; 74	10	3
Hmga1	15361	86198323	NP_057869.2	high mobility group protein HMG-I/HMG-Y isoform a [Mus musculus]	16	[K].SSQPLASKQEKDGTEKR.[G]	SSQPLASKQEKDGTEKR	[K](Biotin)			X	3
Hmga1	15361	86198323	NP_057869.2	high mobility group protein HMG-I/HMG-Y isoform a [Mus musculus]	16	[R].GRPKKLEKEEEEGISQESSEEEQ.[-]	GRPkKLEKEEEEGISQESSEEEQ	[K4](Biotin)	726.094	4	88	3	RKPRGRPkKLEKEEE	86198323	0	0	0	1				726.094				4	0	0	0	1	0	0	0	75125.9	0	1	15; 46; 74; 88	11	4	15; 46; 74	10	3
Wdr36	225348	158517940	NP_001103485.1	WD repeat-containing protein 36 isoform 1 [Mus musculus]	48	[R].FAVPEPSSDPQQSKVVNLGILAQK.[S]	FAVPEPSSDPQQSkVVNLGILAQK	[K14](Biotin)	926.829	3	762	1	SSDPQQSkVVNLGIL	158517940	1	1	1	1	926.829	926.823	926.823	926.827	3	3	3	3	3	2	2	1	2.54145e+06	1.47652e+06	1.58837e+06	964438	5	3	762	3	1	762	5	1
Scaf11	72193	568993404	XP_006521493.1	protein SCAF11 isoform X1 [Mus musculus]	93	[R].TPLSGSDSFKSAEQQPSKR.[K]	TPLSGSDSFkSAEQQPSKR	[K10](Biotin)	759.372	3	1133	2	LSGSDSFkSAEQQPS	568993404	1	1	1	1	759.371	759.372	759.372	759.372	3	3	3	3	1	1	1	1	285871	134904	292484	280362	2	2	1040; 1133; 1169; 1374	6	4	1040; 1133; 1169; 1374	7	4
Scaf11	72193	568993404	XP_006521493.1	protein SCAF11 isoform X1 [Mus musculus]	93	[K].LAESKVSVR.[V]	LAESkVSVR	[K5](Biotin)	607.831	2	1374	1	AVKLAESkVSVRVEA	568993404	0	1	1	0		607.83	607.831			2	2		0	1	1	0	0	642340	1.1863e+06	0	1	1	1040; 1133; 1169; 1374	6	4	1040; 1133; 1169; 1374	7	4
Scaf11	72193	568993404	XP_006521493.1	protein SCAF11 isoform X1 [Mus musculus]	93	[R].NEKNDITADSNDPSSTDKHR.[S]	NEKNDITADSNDPSSTDkHR	[K18](Biotin)	618.279	4	1040	2	NDPSSTDkHRSDCPS	568993404	1	1	0	1	618.277	618.279		618.278	4	4		4	1	1	0	1	39589.7	34073.6	0	44984.2	2	1	1040; 1133; 1169; 1374	6	4	1040; 1133; 1169; 1374	7	4
Scaf11	72193	568993404	XP_006521493.1	protein SCAF11 isoform X1 [Mus musculus]	93	[R].KTLPADVQSYYSR.[R]	kTLPADVQSYYSR	[K1](Biotin)	877.436	2	1169	1	ASSWAVRkTLPADVQ	568993404	1	1	1	1	877.433	877.436	877.434	877.43	2	2	2	2	1	1	1	1	487794	370596	629138	529327	2	2	1040; 1133; 1169; 1374	6	4	1040; 1133; 1169; 1374	7	4
Ehmt2	110147	755568520	XP_011249656.1	histone-lysine N-methyltransferase EHMT2 isoform X1 [Mus musculus]	54	[R].LLSMPGAQGAATAGPEPSPATTAAQEGQPKVHR.[A]	LLSMPGAQGAATAGPEPSPATTAAQEGQPkVHR	[K30](Biotin)	863.935	4	233	1	AAQEGQPkVHRARKT	755568520	0	0	1	0			863.935				4		0	0	2	0	0	0	767620	0	0	2	233	2	1
Puf60	67959	76677895	NP_598452.2	poly(U)-binding-splicing factor PUF60 isoform b [Mus musculus]	32	[R].HMVMQKLLR.[K]	HMVMQkLLR	[K6](Biotin)	461.248	3	442	1	ARHMVMQkLLRKQES	76677895	1	1	1	1	461.247	461.247	461.247	461.248	3	3	3	3	2	2	3	2	1.52933e+06	1.02203e+06	1.94956e+06	1.0987e+06	4	5	442	10	1	442	8	1
Puf60	67959	76677895	NP_598452.2	poly(U)-binding-splicing factor PUF60 isoform b [Mus musculus]	32	[R].HMVMQKLLR.[K]	HMVMQkLLR	[K6](Biotin)	461.248	3	442	1	ARHMVMQkLLRKQES	76677895	1	1	1	1	461.247	461.247	461.247	461.248	3	3	3	3	2	2	3	2	1.52933e+06	1.02203e+06	1.94956e+06	1.0987e+06	4	5	442	10	1	442	8	1
Pnn	18949	112420990	NP_032917.2	pinin [Mus musculus]	61	[R].QESDPEDDDVKKPALQSSVVATSK.[E]	QESDPEDDDVkkPALQSSVVATSK	[K11; K12](Biotin)	757.107	4	108; 109	1	DPEDDDVkKPALQSS; PEDDDVKkPALQSSV	112420990	2	2	2	2	757.107	757.105	757.106	757.106	4	4	4	4	1	1	1	1	246599	88444.5	147600	239291	2	2	16; 108; 109; 212	9	4	16; 108; 109; 212	11	4
Pnn	18949	112420990	NP_032917.2	pinin [Mus musculus]	61	[RK].AKESLK.[LN]	AkESLK	[K2](Biotin)	451.245	2	16	1	QEQLEKAkESLKNVD	112420990	1	0	1	1	451.245		451.244	451.245	2		2	2	1	0	1	1	499959	0	566580	433036	1	2	16; 108; 109; 212	9	4	16; 108; 109; 212	11	4
Pnn	18949	112420990	NP_032917.2	pinin [Mus musculus]	61	[R].LLEQKVELAQLQEEWNEHNAK.[I]	LLEQkVELAQLQEEWNEHNAK	[K5](Biotin)	925.799	4	212	1	ELRLLEQkVELAQLQ	112420990	1	1	1	1	925.798	694.6	925.799	925.799	3	4	3	3	4	4	2	3	1.77846e+07	1.41302e+07	1.75783e+06	8.25502e+06	8	5	16; 108; 109; 212	9	4	16; 108; 109; 212	11	4
Utp15	105372	30725776	NP_849249.1	U3 small nucleolar RNA-associated protein 15 homolog [Mus musculus]	40	[R].VLEPKCVIR.[T]	VLEPkCVIR	[K5](Biotin)	670.366	2	384	1	LDRVLEPkCVIRTPE	30725776	0	0	0	1				670.366				2	0	0	0	1	0	0	0	193641	0	1	384	1	1
Cirh1a	21771	163954951	NP_035704.2	cirhin [Mus musculus]	38	[K].TVLYNPLPPKNESDVFLR.[R]	TVLYNPLPPkNESDVFLR	[K10](Biotin)	776.742	3	627	1	LYNPLPPkNESDVFL	163954951	1	1	1	0	776.74	776.74	776.742		3	3	3		1	1	1	0	103042	61653.7	58381.1	0	2	1	627	2	1	627	3	1
Cirh1a	21771	163954951	NP_035704.2	cirhin [Mus musculus]	38	[K].TVLYNPLPPKNESDVFLRR.[T]	TVLYNPLPPkNESDVFLRR	[K10](Biotin)	828.775	3	627	2	LYNPLPPkNESDVFL	163954951	0	1	1	0		828.774	828.775			3	3		0	1	1	0	0	96313.2	117945	0	1	1	627	2	1	627	3	1
Ehmt1	77683	568914498	XP_006498485.1	histone-lysine N-methyltransferase EHMT1 isoform X1 [Mus musculus]	78	[R].TVIEMFKSITHSTVGAK.[G]	TVIEMFkSITHSTVGAK	[K7](Biotin)	697.692	3	331	1	RTVIEMFkSITHSTV	568914498	1	1	1	1	697.692	692.361	697.692	692.361	3	3	3	3	4	2	5	2	1.93165e+06	1.42452e+06	1.39496e+06	2.46034e+06	6	7	331	17	1	331	15	1
Ehmt1	77683	568914498	XP_006498485.1	histone-lysine N-methyltransferase EHMT1 isoform X1 [Mus musculus]	78	[R].TVIEMFKSITHSTVGAKGEK.[A]	TVIEMFkSITHSTVGAKGEK	[K7](Biotin)	598.062	4	331	2	RTVIEMFkSITHSTV	568914498	1	1	1	1	598.062	598.061	598.062	598.061	4	4	4	4	2	1	1	2	1.83004e+06	554253	387966	1.97771e+06	3	3	331	17	1	331	15	1
Ehmt1	77683	568914498	XP_006498485.1	histone-lysine N-methyltransferase EHMT1 isoform X1 [Mus musculus]	78	[R].TVIEMFKSITHSTVGAK.[G]	TVIEMFkSITHSTVGAK	[K7](Biotin)	697.692	3	331	1	RTVIEMFkSITHSTV	568914498	1	1	1	1	697.692	692.361	697.692	692.361	3	3	3	3	4	2	5	2	1.93165e+06	1.42452e+06	1.39496e+06	2.46034e+06	6	7	331	17	1	331	15	1
Nat10	98956	23346561	NP_694766.1	N-acetyltransferase 10 [Mus musculus]	73	[K].AIEEQMVAVKDVVMEPTMK.[T]	AIEEQMVAVkDVVMEPTMK	[K10](Biotin)	792.057	3	922	1	EEQMVAVkDVVMEPT	23346561	1	1	1	1	792.057	792.055	792.057	792.056	3	3	3	3	1	1	1	1	120126	68184.9	49089.1	159440	2	2	922	2	1	922	2	1
Tox4	268741	166706895	NP_075923.2	TOX high mobility group box family member 4 [Mus musculus]	27	[R].NPNSVVFVK.[-]	NPNSVVFVk	[K9](Biotin)	615.321	2	619	0	PNSVVFVk	166706895	1	0	1	1	615.321		615.321	615.321	2		2	2	1	0	1	1	249904	0	348403	133717	1	2	199; 492; 619	19	3	199; 492; 619	19	3
Tox4	268741	166706895	NP_075923.2	TOX high mobility group box family member 4 [Mus musculus]	27	[R].RQLPAQKTVVVETGK.[K]	RQLPAQkTVVVETGK	[K7](Biotin)	627.353	3	199	2	RRQLPAQkTVVVETG	166706895	1	1	1	1	627.352	627.352	627.353	627.351	3	3	3	3	1	1	1	1	770544	470584	635653	602448	2	2	199; 492; 619	19	3	199; 492; 619	19	3
Tox4	268741	166706895	NP_075923.2	TOX high mobility group box family member 4 [Mus musculus]	27	[R].QLPAQKTVVVETGK.[K]	QLPAQkTVVVETGK	[K6](Biotin)	575.319	3	199	1	RRQLPAQkTVVVETG	166706895	1	1	1	1	575.318	575.319	575.319	575.319	3	3	3	3	2	2	2	2	1.04706e+07	6.99722e+06	8817952	6.29733e+06	4	4	199; 492; 619	19	3	199; 492; 619	19	3
Tox4	268741	166706895	NP_075923.2	TOX high mobility group box family member 4 [Mus musculus]	27	[R].QLPAQKTVVVETGKK.[Q]	QLPAQkTVVVETGKK	[K6](Biotin)	926.522	3	199	2	RRQLPAQkTVVVETG	166706895	1	1	1	1	618.017	926.522	618.017	618.017	3	2	3	3	3	3	3	2	178023044	122646221	1.53862e+08	5.36428e+07	6	5	199; 492; 619	19	3	199; 492; 619	19	3
Tox4	268741	166706895	NP_075923.2	TOX high mobility group box family member 4 [Mus musculus]	27	[R].RQLPAQKTVVVETGKK.[Q]	RQLPAQkTVVVETGKK	[K7](Biotin)	670.051	4	199	3	RRQLPAQkTVVVETG	166706895	1	1	1	1	670.051	670.051	502.79	502.79	3	3	4	4	1	2	2	2	965661	2.70616e+06	3.48819e+06	2.82949e+06	3	4	199; 492; 619	19	3	199; 492; 619	19	3
Tox4	268741	166706895	NP_075923.2	TOX high mobility group box family member 4 [Mus musculus]	27	[R].INLQQQPPPLQSKIVPPPTLK.[I]	INLQQQPPPLQSkIVPPPTLK	[K13](Biotin)	854.823	4	492	1	QPPPLQSkIVPPPTL	166706895	1	1	1	1	854.821	641.367	854.823	854.822	3	4	3	3	1	2	1	1	697793	385746	394206	300312	3	2	199; 492; 619	19	3	199; 492; 619	19	3
Fip1l1	66899	568935060	XP_006504327.1	pre-mRNA 3'-end-processing factor FIP1 isoform X1 [Mus musculus]	31	[K].ITAEDCTMEVTPGAEIQDGRFNLFKVQQGR.[T]	ITAEDCTMEVTPGAEIQDGRFNLFkVQQGR	[K25](Biotin)	909.938	4	234	2	DGRFNLFkVQQGRTG	568935060	0	1	0	0		909.938				4			0	1	0	0	0	62061.3	0	0	1	0	234; 264	7	2	234; 264	9	2
Fip1l1	66899	568935060	XP_006504327.1	pre-mRNA 3'-end-processing factor FIP1 isoform X1 [Mus musculus]	31	[K].AEFTSPPSLFKTGLPPSR.[RN]	AEFTSPPSLFkTGLPPSR	[K11](Biotin)	720.04	3	264	1	TSPPSLFkTGLPPSR	568935060	1	1	1	1	720.037	720.039	720.039	720.04	3	3	3	3	3	1	2	1	276325	77546.1	122303	44850.8	4	3	234; 264	7	2	234; 264	9	2
Fip1l1	66899	568935060	XP_006504327.1	pre-mRNA 3'-end-processing factor FIP1 isoform X1 [Mus musculus]	31	[R].VYGNTGTKVK.[G]	VYGNTGTKVK	[K](Biotin)			X	1
Fip1l1	66899	568935060	XP_006504327.1	pre-mRNA 3'-end-processing factor FIP1 isoform X1 [Mus musculus]	31	[R].FNLFKVQQGR.[T]	FNLFkVQQGR	[K5](Biotin)	731.886	3	234	1	DGRFNLFkVQQGRTG	568935060	1	1	1	1	731.886	731.886	488.259	731.885	2	2	3	2	2	2	2	2	809970	491766	882792	427239	4	4	234; 264	7	2	234; 264	9	2
Hist1h3a	360198	32880233	NP_038578.2	histone H3.1 [Mus musculus]	13	[R].TKQTAR.[K]	TkQTAR	[K2](Biotin)	465.745	2	5	1	MARTkQTARKST	32880233	1	0	0	1	465.745			465.745	2			2	1	0	0	1	7.92826e+06	0	0	410123	1	1	5; 19; 24; 28; 80	18	5	5; 19; 24; 28; 80; 123	15	6
Hist1h3a	360198	32880233	NP_038578.2	histone H3.1 [Mus musculus]	13	[R].KQLATKAAR.[K]	KQLATkAAR	[K6](Biotin)	606.848	3	24	2	PRKQLATkAARKSAP	32880233	1	1	1	1	606.848	404.901	606.848	404.901	2	3	2	3	3	3	3	5	73596896	5.23692e+07	76401507	90165229	6	8	5; 19; 24; 28; 80	18	5	5; 19; 24; 28; 80; 123	15	6
Hist1h3a	360198	32880233	NP_038578.2	histone H3.1 [Mus musculus]	13	[R].KQLATK.[A]	kQLATK	[K1](Biotin)	457.76	2	19	1	TGGKAPRkQLATKAA	32880233	1	1	1	1	457.76	457.76	457.76	457.76	2	2	2	2	1	1	2	1	45224144	26295060	133175640	47004656	2	3	5; 19; 24; 28; 80	18	5	5; 19; 24; 28; 80; 123	15	6
Hist1h3a	360198	32880233	NP_038578.2	histone H3.1 [Mus musculus]	13	[R].KSAPATGGVK.[K]	kSAPATGGVK	[K1](Biotin)	571.306	2	28	1	LATKAARkSAPATGG	32880233	1	1	1	1	571.306	571.306	571.306	571.305	2	2	2	2	1	1	1	1	856952	554855	1.07415e+06	818365	2	2	5; 19; 24; 28; 80	18	5	5; 19; 24; 28; 80; 123	15	6
Hist1h3a	360198	32880233	NP_038578.2	histone H3.1 [Mus musculus]	13	[K].RVTIMPKDIQLAR.[R]	RVTIMPkDIQLAR	[K7](Biotin)	589.664	3	123	2	KRVTIMPkDIQLARR	32880233	0	1	0	0		589.664				3			0	1	0	0	0	252741	0	0	1	0	5; 19; 24; 28; 80	18	5	5; 19; 24; 28; 80; 123	15	6
Hist1h3a	360198	32880233	NP_038578.2	histone H3.1 [Mus musculus]	13	[R].EIAQDFKTDLR.[F]	EIAQDFkTDLR	[K7](Biotin)	781.389	3	80	1	REIAQDFkTDLRFQS	32880233	1	1	1	1	781.389	521.26	521.26	781.389	2	3	3	2	2	1	2	2	2.65386e+06	569899	2.38909e+06	1.54117e+06	3	4	5; 19; 24; 28; 80	18	5	5; 19; 24; 28; 80; 123	15	6
Adnp	11538	851330596	NP_001297015.1	activity-dependent neuroprotector homeobox protein isoform 1 [Mus musculus]	98	[K].AGEKSLNGAVSLGTNAR.[E]	AGEkSLNGAVSLGTNAR	[K4](Biotin)	935.978	3	203	1	YIAKAGEkSLNGAVS	851330596	1	1	1	1	624.32	935.978	624.32	624.319	3	2	3	3	1	2	1	2	658348	700102	1.0669e+06	1.39989e+06	3	3	203; 266; 698	12	3	203; 266; 595	10	3
Adnp	11538	851330596	NP_001297015.1	activity-dependent neuroprotector homeobox protein isoform 1 [Mus musculus]	98	[K].AGEKSLNGAVSLGTNAREECNIHCKR.[C]	AGEkSLNGAVSLGTNAREECNIHCKR	[K4](Biotin)	620.301	5	203	3	YIAKAGEkSLNGAVS	851330596	1	1	1	1	620.3	620.3	620.299	620.301	5	5	5	5	1	2	3	2	1.24813e+06	1.29747e+06	2.08704e+06	1.82728e+06	3	5	203; 266; 698	12	3	203; 266; 595	10	3
Adnp	11538	851330596	NP_001297015.1	activity-dependent neuroprotector homeobox protein isoform 1 [Mus musculus]	98	[K].AGEKSLNGAVSLGTNAREECNIHCK.[R]	AGEkSLNGAVSLGTNAREECNIHCK	[K4](Biotin)	736.102	4	203	2	YIAKAGEkSLNGAVS	851330596	1	1	1	1	736.102	736.098	736.098	736.1	4	4	4	4	1	1	1	1	368619	272852	367220	476813	2	2	203; 266; 698	12	3	203; 266; 595	10	3
Adnp	11538	851330596	NP_001297015.1	activity-dependent neuroprotector homeobox protein isoform 1 [Mus musculus]	98	[R].AKPLMLIAPKPQDKK.[G]	AkPLMLIAPKPQDKK	[K2](Biotin)	476.777	4	266	1	NVVVPRAkPLMLIAP	851330596	1	0	0	1	476.777			476.777	4			4	1	0	0	1	240243	0	0	144462	1	1	203; 266; 698	12	3	203; 266; 595	10	3
Adnp	11538	851330596	NP_001297015.1	activity-dependent neuroprotector homeobox protein isoform 1 [Mus musculus]	98	[R].TYEQMEFPLLKK.[R]	TYEQMEFPLLKK	[K](Biotin)			X	1
Adnp	11538	851330596	NP_001297015.1	activity-dependent neuroprotector homeobox protein isoform 1 [Mus musculus]	98	[R].GVGKTQNGQDKTNAPSR.[L]	GVGKTQNGQDkTNAPSR	[K11](Biotin)	661.992	3	698	2	KTQNGQDkTNAPSRL	851330596	0	0	0	1				661.992				3	0	0	0	1	0	0	0	0	0	1	203; 266; 698	12	3	203; 266; 595	10	3
Adnp	11538	851330596	NP_001297015.1	activity-dependent neuroprotector homeobox protein isoform 1 [Mus musculus]	98	[R].DAPAESVAYHAQNNAPVPPKPQPKVQEK.[A]	DAPAESVAYHAQNNAPVPPKPQPkVQEK	[K24](Biotin)	809.909	4	595	1	VPPKPQPkVQEKADV	851330596	1	0	0	0	809.909				4				1	0	0	0	0	0	0	0	1	0	203; 266; 698	12	3	203; 266; 595	10	3
Pogz	229584	755503733	XP_011238393.1	pogo transposable element with ZNF domain isoform X1 [Mus musculus]	71	[R].VFDWSMKNTYLPPPLVPNK.[A]	VFDWSMkNTYLPPPLVPNK	[K7](Biotin)	824.755	3	867	1	RVFDWSMkNTYLPPP	755503733	1	1	1	1	824.754	824.754	824.755	824.753	3	3	3	3	8	8	9	8	5.06537e+06	4.73661e+06	5.9539e+06	1.24962e+07	16	17	356; 486; 867	36	3	486; 867	34	2
Pogz	229584	755503733	XP_011238393.1	pogo transposable element with ZNF domain isoform X1 [Mus musculus]	71	[R].VFDWSMKNTYLPPPLVPNK.[A]	VFDWSMkNTYLPPPLVPNK	[K7](Biotin)	824.755	3	867	1	RVFDWSMkNTYLPPP	755503733	1	1	1	1	824.754	824.754	824.755	824.753	3	3	3	3	8	8	9	8	5.06537e+06	4.73661e+06	5.9539e+06	1.24962e+07	16	17	356; 486; 867	36	3	486; 867	34	2
Pogz	229584	755503733	XP_011238393.1	pogo transposable element with ZNF domain isoform X1 [Mus musculus]	71	[K].AAQLTSFPKVATSFR.[C]	AAQLTSFPkVATSFR	[K9](Biotin)	617.326	3	486	1	AQLTSFPkVATSFRC	755503733	1	1	0	1	617.326	617.326		617.326	3	3		3	1	1	0	1	146242	130222	0	141411	2	1	356; 486; 867	36	3	486; 867	34	2
Pogz	229584	755503733	XP_011238393.1	pogo transposable element with ZNF domain isoform X1 [Mus musculus]	71	[R].TSGPESSVKVTSSIPVFDLQDGGR.[K]	TSGPESSVkVTSSIPVFDLQDGGR	[K9](Biotin)	897.111	3	356	1	SGPESSVkVTSSIPV	755503733	0	0	1	0			897.111				3		0	0	1	0	0	0	99560.7	0	0	1	356; 486; 867	36	3	486; 867	34	2
Son	20658	124358955	NP_849211.3	protein SON isoform 1 [Mus musculus]	114	[R].SFVVSKFR.[E]	SFVVSkFR	[K6](Biotin)	598.319	2	16	1	FRSFVVSkFREIQQE	124358955	1	1	1	0	598.319	598.318	598.318		2	2	2		1	1	1	0	385518	253813	271392	0	2	1	16; 284	9	2	16; 284; 2073; 2167	14	4
Son	20658	124358955	NP_849211.3	protein SON isoform 1 [Mus musculus]	114	[K].SLETMPPETSKTTLVELPIAK.[V]	SLETMPPETSkTTLVELPIAK	[K11](Biotin)	843.104	3	284	1	TMPPETSkTTLVELP	124358955	1	1	1	1	843.104	837.774	837.776	837.776	3	3	3	3	3	2	3	1	591439	407297	304919	133279	5	4	16; 284	9	2	16; 284; 2073; 2167	14	4
Son	20658	124358955	NP_849211.3	protein SON isoform 1 [Mus musculus]	114	[K].RLTDLDKAQLLEIAK.[A]	RLTDLDkAQLLEIAK	[K7](Biotin)	651.7	3	2073	2	KRLTDLDkAQLLEIA	124358955	1	0	0	0	651.7				3				1	0	0	0	89610.8	0	0	0	1	0	16; 284	9	2	16; 284; 2073; 2167	14	4
Son	20658	124358955	NP_849211.3	protein SON isoform 1 [Mus musculus]	114	[K].SLETMPPETSKTTLVELPIAK.[V]	SLETMPPETSkTTLVELPIAK	[K11](Biotin)	843.104	3	284	1	TMPPETSkTTLVELP	124358955	1	1	1	1	843.104	837.774	837.776	837.776	3	3	3	3	3	2	3	1	591439	407297	304919	133279	5	4	16; 284	9	2	16; 284; 2073; 2167	14	4
Son	20658	124358955	NP_849211.3	protein SON isoform 1 [Mus musculus]	114	[K].LSEPKPIFFNLNIAAAKPTPPK.[S]	LSEPkPIFFNLNIAAAKPTPPK	[K5](Biotin)	873.818	3	2167	0	PFKLSEPkPIFFNLN	124358955	1	0	0	0	873.818				3				1	0	0	0	58991.7	0	0	0	1	0	16; 284	9	2	16; 284; 2073; 2167	14	4
Hmgn1	15312	41406074	NP_032277.3	non-histone chromosomal protein HMG-14 [Mus musculus]	19	[K].VSADGAAKAEPK.[R]	VSADGAAkAEPK	[K8](Biotin)	685.348	2	13	1	VSADGAAkAEPKRRS	41406074	1	1	1	0	685.344	685.342	685.348		2	2	2		1	1	1	0	155159	97704.6	291598	0	2	1	13	2	1	13	2	1
Hmgn1	15312	41406074	NP_032277.3	non-histone chromosomal protein HMG-14 [Mus musculus]	19	[R].LSAKPAPAKVDAKPKK.[A]	LSAKPAPAKVDAKPKK	[K](Biotin)			X	2
Hmgn1	15312	41406074	NP_032277.3	non-histone chromosomal protein HMG-14 [Mus musculus]	19	[R].LSAKPAPAKVDAKPK.[K]	LSAKPAPAKVDAKPK	[K](Biotin)			X	1
Hmgn1	15312	41406074	NP_032277.3	non-histone chromosomal protein HMG-14 [Mus musculus]	19	[R].KVSADGAAKAEPK.[R]	KVSADGAAkAEPK	[K9](Biotin)	499.93	3	13	2	VSADGAAkAEPKRRS	41406074	0	0	0	1				499.93				3	0	0	0	1	0	0	0	0	0	1	13	2	1	13	2	1
Smarcc1	20588	112421097	NP_033237.2	SWI/SNF complex subunit SMARCC1 [Mus musculus]	80	[K].EKPIDLQNFGLR.[T]	EkPIDLQNFGLR	[K2](Biotin)	828.434	2	591	0	FPEKNKEkPIDLQNF	112421097	1	0	1	0	828.434		828.433		2		2		1	0	1	0	61661.3	0	54565	0	1	1	591; 739	2	2	591; 739	2	2
Smarcc1	20588	112421097	NP_033237.2	SWI/SNF complex subunit SMARCC1 [Mus musculus]	80	[K].KVQEAAR.[A]	kVQEAAR	[K1](Biotin)	514.271	2	739	1	LVEAHVKkVQEAARA	112421097	1	0	1	0	514.271		514.271		2		2		1	0	1	0	1.04459e+06	0	823381	0	1	1	591; 739	2	2	591; 739	2	2
Wdr18	216156	83649741	NP_780659.2	WD repeat-containing protein 18 [Mus musculus]	16	[R].IITRPSK.[-]	IITRPSk	[K7](Biotin)	520.8	2	431	0	RIITRPSk	83649741	1	0	1	1	520.8		520.8	520.8	2		2	2	1	0	1	1	950712	0	751926	573618	1	2	431	2	1	431	1	1
Nip7	66164	257153336	NP_079667.2	60S ribosome subunit biogenesis protein NIP7 homolog isoform 1 [Mus musculus]	13	[K].LAANISGDKLVSLGTCFGK.[F]	LAANISGDkLVSLGTCFGK	[K9](Biotin)	726.376	3	62	1	AANISGDkLVSLGTC	257153336	1	1	0	1	726.376	726.375		726.375	3	3		3	1	1	0	1	175524	193566	0	222972	2	1	62	1	1	62	2	1
Erh	13877	755542186	XP_011242297.1	enhancer of rudimentary homolog isoform X1 [Mus musculus]	8	[R].RQAQQAGK.[-]	RQAQQAGk	[K8](Biotin)	556.785	2	145	1	RQAQQAGk	755542186	1	1	0	0	556.785	556.785			2	2			1	1	0	0	743364	80201.5	0	0	2	0				145	2	1
Kif20a	19348	6679597	NP_033030.1	kinesin-like protein KIF20A [Mus musculus]	66	[R].KDLLSDCSVISASLEDKQALLEDTSEKVK.[V]	KDLLSDCSVISASLEDKQALLEDTSEKVK	[K](Biotin)			X	3
Kif20a	19348	6679597	NP_033030.1	kinesin-like protein KIF20A [Mus musculus]	66	[K].DSFALKSNER.[G]	DSFALkSNER	[K6](Biotin)	696.834	2	107	1	PKDSFALkSNERGVG	6679597	1	0	1	1	696.834		696.832	696.833	2		2	2	1	0	1	1	128133	0	451215	430214	1	2	107	2	1	107	1	1
Utp14a	72554	51889716	NP_082552.1	U3 small nucleolar RNA-associated protein 14 homolog A [Mus musculus]	91	[K].LLEAIGSLSGKNR.[W]	LLEAIGSLSGkNR	[K11](Biotin)	792.433	2	56	1	AIGSLSGkNRWKLPE	51889716	0	0	1	0			792.433				2		0	0	1	0	0	0	183533	0	0	1	56; 721	2	2	721	1	1
Utp14a	72554	51889716	NP_082552.1	U3 small nucleolar RNA-associated protein 14 homolog A [Mus musculus]	91	[K].VVTKPGHIIKPITAEDVDCR.[S]	VVTkPGHIIKPITAEDVDCR	[K4](Biotin)	619.327	4	721	0	TAPKVVTkPGHIIKP	51889716	0	1	0	1		619.326		619.327		4		4	0	1	0	1	0	171577	0	256076	1	1	56; 721	2	2	721	1	1
Nup153	218210	254588102	NP_786925.2	nuclear pore complex protein Nup153 [Mus musculus]	96	[K].SVSVTPFTYKTTEAK.[K]	SVSVTPFTYkTTEAK	[K10](Biotin)	628.986	3	1055	1	SVTPFTYkTTEAKKE	254588102	1	0	1	0	628.986		628.986		3		3		1	0	1	0	38662.4	0	99567.6	0	1	1	597; 1055; 1075	7	3	597; 1045; 1055; 1068; 1075	11	5
Nup153	218210	254588102	NP_786925.2	nuclear pore complex protein Nup153 [Mus musculus]	96	[R].SAPCEDPFTPAKILR.[E]	SAPCEDPFTPAkILR	[K12](Biotin)	964.476	3	597	1	EDPFTPAkILREGSV	254588102	1	1	1	1	643.317	964.476	964.473	643.318	3	2	2	3	2	1	2	2	1.07963e+06	239941	1376070	861749	3	4	597; 1055; 1075	7	3	597; 1045; 1055; 1068; 1075	11	5
Nup153	218210	254588102	NP_786925.2	nuclear pore complex protein Nup153 [Mus musculus]	96	[K].SGFNFGTLDTKSVSVTPFTYK.[T]	SGFNFGTLDTkSVSVTPFTYK	[K11](Biotin)	841.414	3	1045	1	NFGTLDTkSVSVTPF	254588102	1	1	0	0	841.414	841.414			3	3			1	1	0	0	67651.6	38847	0	0	2	0	597; 1055; 1075	7	3	597; 1045; 1055; 1068; 1075	11	5
Nup153	218210	254588102	NP_786925.2	nuclear pore complex protein Nup153 [Mus musculus]	96	[K].TTEAKKEDAPATKGGFTFGK.[V]	TTEAKKEDAPATkGGFTFGK	[K13](Biotin)	578.29	4	1068	3	KEDAPATkGGFTFGK	254588102	0	1	0	0		578.29				4			0	1	0	0	0	167974	0	0	1	0	597; 1055; 1075	7	3	597; 1045; 1055; 1068; 1075	11	5
Nup153	218210	254588102	NP_786925.2	nuclear pore complex protein Nup153 [Mus musculus]	96	[K].GGFTFGKVGSSSLPSSSMFVLGR.[T]	GGFTFGkVGSSSLPSSSMFVLGR	[K7](Biotin)	844.421	3	1075	1	KGGFTFGkVGSSSLP	254588102	1	1	0	1	844.421	844.419		844.421	3	3		3	1	1	0	1	40980	39574	0	72658.6	2	1	597; 1055; 1075	7	3	597; 1045; 1055; 1068; 1075	11	5
Nup153	218210	254588102	NP_786925.2	nuclear pore complex protein Nup153 [Mus musculus]	96	[K].SVSVTPFTYKTTEAKKEDAPATK.[G]	SVSVTPFTYkTTEAKKEDAPATK	[K10](Biotin)	682.1	4	1055	3	SVTPFTYkTTEAKKE	254588102	1	0	1	0	682.1		682.1		4		4		2	0	1	0	644154	0	459372	0	2	1	597; 1055; 1075	7	3	597; 1045; 1055; 1068; 1075	11	5
Ddx23	74351	568993535	XP_006521556.1	probable ATP-dependent RNA helicase DDX23 isoform X1 [Mus musculus]	86	[R].GFIAGIDLKQQKR.[E]	GFIAGIDLkQQKR	[K9](Biotin)	567.316	3	309	2	FIAGIDLkQQKREQS	568993535	0	1	1	1		567.315	567.316	567.315		3	3	3	0	1	1	1	0	91829.6	83110.2	130393	1	2	309	2	1	309	1	1
Fip1l1	66899	227330595	NP_001153045.1	pre-mRNA 3'-end-processing factor FIP1 isoform 1 [Mus musculus]	30	[K].AEFTSPPSLFKTGLPPSR.[RN]	AEFTSPPSLFkTGLPPSR	[K11](Biotin)	720.04	3	241	1	TSPPSLFkTGLPPSR	227330595	1	1	1	1	720.037	720.039	720.039	720.04	3	3	3	3	3	1	2	1	276325	77546.1	122303	44850.8	4	3	241	3	1	209; 241	5	2
Fip1l1	66899	227330595	NP_001153045.1	pre-mRNA 3'-end-processing factor FIP1 isoform 1 [Mus musculus]	30	[R].VYGNTGTKVK.[G]	VYGNTGTKVK	[K](Biotin)			X	1
Fip1l1	66899	227330595	NP_001153045.1	pre-mRNA 3'-end-processing factor FIP1 isoform 1 [Mus musculus]	30	[R].MGLEVIPVTSTTNKITVQQGR.[T]	MGLEVIPVTSTTNkITVQQGR	[K14](Biotin)	833.441	3	209	1	PVTSTTNkITVQQGR	227330595	0	1	0	0		833.441				3			0	1	0	0	0	163539	0	0	1	0	241	3	1	209; 241	5	2
Zc3h14	75553	231570586	NP_083610.2	zinc finger CCCH domain-containing protein 14 isoform a [Mus musculus]	52	[K].QANKNLILK.[A]	QANkNLILK	[K4](Biotin)	634.365	2	352	1	PPSKQANkNLILKAI	231570586	1	1	1	1	634.364	634.365	634.363	634.363	2	2	2	2	1	1	1	1	360940	202805	284422	255734	2	2	352; 357	3	2	245; 304; 352	4	3
Zc3h14	75553	231570586	NP_083610.2	zinc finger CCCH domain-containing protein 14 isoform a [Mus musculus]	52	[R].KLPVVSSVVKVK.[R]	KLPVVSSVVkVK	[K10](Biotin)	503.646	3	304	2	PVVSSVVkVKRFSHD	231570586	0	1	0	0		503.646				3			0	1	0	0	0	99490.8	0	0	1	0	352; 357	3	2	245; 304; 352	4	3
Zc3h14	75553	231570586	NP_083610.2	zinc finger CCCH domain-containing protein 14 isoform a [Mus musculus]	52	[K].NLILKAISEAQESVTK.[T]	NLILkAISEAQESVTK	[K5](Biotin)	657.36	3	357	1	ANKNLILkAISEAQE	231570586	0	0	0	1				657.36				3	0	0	0	1	0	0	0	133528	0	1	352; 357	3	2	245; 304; 352	4	3
Zc3h14	75553	231570586	NP_083610.2	zinc finger CCCH domain-containing protein 14 isoform a [Mus musculus]	52	[R].LQLHPQQSSAHAAKQLDVQSSQVSEAGR.[L]	LQLHPQQSSAHAAkQLDVQSSQVSEAGR	[K14](Biotin)	807.408	4	245	1	QSSAHAAkQLDVQSS	231570586	0	1	0	0		807.408				4			0	1	0	0	0	0	0	0	1	0	352; 357	3	2	245; 304; 352	4	3
Nudt21	68219	13386106	NP_080899.1	cleavage and polyadenylation specificity factor subunit 5 [Mus musculus]	14	[R].GVNQFGNKYIQQTKPLTLER.[T]	GVNQFGNkYIQQTKPLTLER	[K8](Biotin)	854.12	3	23	1	GVNQFGNkYIQQTKP	13386106	1	0	1	0	854.12		854.118		3		3		1	0	1	0	983478	0	880089	0	1	1	23	1	1	23	1	1
Rrp9	27966	21704248	NP_663595.1	U3 small nucleolar RNA-interacting protein 2 [Mus musculus]	29	[R].LAKLYLEQLR.[Q]	LAkLYLEQLR	[K3](Biotin)	736.918	2	84	1	EKKLRLAkLYLEQLR	21704248	1	0	1	0	736.918		736.918		2		2		1	0	1	0	60210.4	0	64726.8	0	1	1	84	1	1	84	1	1
Rps3a1	20091	254553321	NP_058655.3	40S ribosomal protein S3a [Mus musculus]	38	[K].AAGDETGAKVER.[A]	AAGDETGAkVER	[K9](Biotin)	715.345	2	249	1	AGDETGAkVERADGY	254553321	1	1	1	1	715.345	715.343	715.341	715.341	2	2	2	2	1	1	1	1	221292	142201	257172	175294	2	2	249	2	1	249	2	1
Zmynd8	228880	568916742	XP_006499441.1	protein kinase C-binding protein 1 isoform X9 [Mus musculus]	117	[K].ILLSKPLLSGGAGR.[R]	ILLSkPLLSGGAGR	[K5](Biotin)	804.47	3	448	0	SPKILLSkPLLSGGA	568916742	1	1	1	0	804.469	804.47	536.649		2	2	3		2	2	1	0	433866	351246	111981	0	4	1	448; 877; 1224	4	3	443; 448; 849; 877; 1224	11	5
Zmynd8	228880	568916742	XP_006499441.1	protein kinase C-binding protein 1 isoform X9 [Mus musculus]	117	[K].WHMQKIQR.[Q]	WHMQkIQR	[K5](Biotin)	451.564	3	877	1	SQKWHMQkIQRQQQQ	568916742	1	1	1	1	451.564	451.564	451.563	451.563	3	3	3	3	1	1	1	1	542482	450333	327018	296429	2	2	448; 877; 1224	4	3	443; 448; 849; 877; 1224	11	5
Zmynd8	228880	568916742	XP_006499441.1	protein kinase C-binding protein 1 isoform X9 [Mus musculus]	117	[R].SSKAGLWSSSEEKR.[A]	SSkAGLWSSSEEKR	[K3](Biotin)	593.29	3	1224	2	KYHSRSSkAGLWSSS	568916742	1	1	1	0	593.289	593.29	593.29		3	3	3		1	1	1	0	864304	561389	518395	0	2	1	448; 877; 1224	4	3	443; 448; 849; 877; 1224	11	5
Zmynd8	228880	568916742	XP_006499441.1	protein kinase C-binding protein 1 isoform X9 [Mus musculus]	117	[K].QRPLLPKETVPAVQR.[V]	QRPLLPkETVPAVQR	[K7](Biotin)	653.372	3	849	1	KQRPLLPkETVPAVQ	568916742	1	1	0	0	653.372	653.371			3	3			1	1	0	0	387079	338957	0	0	2	0	448; 877; 1224	4	3	443; 448; 849; 877; 1224	11	5
Zmynd8	228880	568916742	XP_006499441.1	protein kinase C-binding protein 1 isoform X9 [Mus musculus]	117	[K].VKLNFDMTASPKILLSKPLLSGGAGR.[R]	VKLNFDMTASPkILLSKPLLSGGAGR	[K12](Biotin)	739.661	4	443	2	FDMTASPkILLSKPL	568916742	1	0	0	0	739.661				4				1	0	0	0	0	0	0	0	1	0	448; 877; 1224	4	3	443; 448; 849; 877; 1224	11	5
Ebna1bp2	69072	21312728	NP_081208.1	probable rRNA-processing protein EBP2 [Mus musculus]	45	[K].GFSDKLDFLEGDQKPVER.[S]	GFSDkLDFLEGDQKPVER	[K5](Biotin)	769.376	3	209	1	YQKGFSDkLDFLEGD	21312728	1	1	1	1	769.374	769.375	769.374	769.376	3	3	3	3	1	1	1	1	0	200449	313789	234117	2	2	33; 209	4	2	33; 209	4	2
Ebna1bp2	69072	21312728	NP_081208.1	probable rRNA-processing protein EBP2 [Mus musculus]	45	[R].GLLKPGLNVVLEKPK.[K]	GLLkPGLNVVLEKPK	[K4](Biotin)	611.035	3	33	0	AFSRGLLkPGLNVVL	21312728	1	1	1	1	611.034	611.035	611.035	611.034	3	3	3	3	1	1	1	1	158296	175825	205202	201030	2	2	33; 209	4	2	33; 209	4	2
H2afx	15270	7106331	NP_034566.1	histone H2AX [Mus musculus]	13	[K].APAVGKK.[A]	APAVGKK	[K](Biotin)			X	1
H2afx	15270	7106331	NP_034566.1	histone H2AX [Mus musculus]	13	[K].KSSATVGPKAPAVGKK.[A]	KSSATVGPKAPAVGKK	[K](Biotin)			X	3
H2afx	15270	7106331	NP_034566.1	histone H2AX [Mus musculus]	13	[K].KSSATVGPKAPAVGK.[K]	KSSATVGPkAPAVGK	[K9](Biotin)	812.449	2	128	2	SSATVGPkAPAVGKK	7106331	0	0	1	0			812.449				2		0	0	1	0	0	0	0	0	0	1	128	1	1
Prpf4	70052	55925589	NP_081573.1	U4/U6 small nuclear ribonucleoprotein Prp4 [Mus musculus]	34	[K].KPHIYYGSLEEKERER.[L]	kPHIYYGSLEEKERER	[K1](Biotin)	565.786	4	26	2	LVAPVVKkPHIYYGS	55925589	0	0	0	1				565.786				4	0	0	0	1	0	0	0	294990	0	1	26	1	1
Nfrkb	235134	568959267	XP_006510281.1	nuclear factor related to kappa-B-binding protein isoform X1 [Mus musculus]	81	[K].GKNTVASSEAKPAATIR.[I]	GKNTVASSEAkPAATIR	[K11](Biotin)	643.005	3	1092	1	TVASSEAkPAATIRI	568959267	1	0	0	0	643.005				3				1	0	0	0	130498	0	0	0	1	0	998; 1216; 1246	4	3	959; 991; 998; 1092; 1205; 1216; 1246	13	7
Nfrkb	235134	568959267	XP_006510281.1	nuclear factor related to kappa-B-binding protein isoform X1 [Mus musculus]	81	[R].IQGKDVLR.[L]	IQGkDVLR	[K4](Biotin)	577.822	2	959	1	TNFRIQGkDVLRLPP	568959267	1	0	0	0	577.822				2				1	0	0	0	294468	0	0	0	1	0	998; 1216; 1246	4	3	959; 991; 998; 1092; 1205; 1216; 1246	13	7
Nfrkb	235134	568959267	XP_006510281.1	nuclear factor related to kappa-B-binding protein isoform X1 [Mus musculus]	81	[R].ITVPLSVISQPMKGK.[S]	ITVPLSVISQPMkGK	[K13](Biotin)	608.676	3	1205	1	SVISQPMkGKSVVTA	568959267	1	0	0	0	608.676				3				1	0	0	0	122711	0	0	0	1	0	998; 1216; 1246	4	3	959; 991; 998; 1092; 1205; 1216; 1246	13	7
Nfrkb	235134	568959267	XP_006510281.1	nuclear factor related to kappa-B-binding protein isoform X1 [Mus musculus]	81	[R].ITPDMMATLAKSQVTTVK.[L]	ITPDMMATLAkSQVTTVK	[K11](Biotin)	721.041	3	991	1	DMMATLAkSQVTTVK	568959267	1	0	0	0	721.041				3				1	0	0	0	160727	0	0	0	1	0	998; 1216; 1246	4	3	959; 991; 998; 1092; 1205; 1216; 1246	13	7
Nfrkb	235134	568959267	XP_006510281.1	nuclear factor related to kappa-B-binding protein isoform X1 [Mus musculus]	81	[K].SQVTTVKLTQDLFGAGSGTAGK.[G]	SQVTTVkLTQDLFGAGSGTAGK	[K7](Biotin)	798.078	3	998	1	KSQVTTVkLTQDLFG	568959267	1	1	1	0	798.076	798.078	798.077		3	3	3		1	1	1	0	174035	97692.4	74856.4	0	2	1	998; 1216; 1246	4	3	959; 991; 998; 1092; 1205; 1216; 1246	13	7
Nfrkb	235134	568959267	XP_006510281.1	nuclear factor related to kappa-B-binding protein isoform X1 [Mus musculus]	81	[K].LIAGNKPVSFLTAQQLQQLQQQGQATQVR.[I]	LIAGNkPVSFLTAQQLQQLQQQGQATQVR	[K6](Biotin)	1140.61	4	1246	0	TKLIAGNkPVSFLTA	568959267	1	1	1	0	1140.61	855.712	1140.61		3	4	3		2	2	1	0	436360	284146	53339.2	0	4	1	998; 1216; 1246	4	3	959; 991; 998; 1092; 1205; 1216; 1246	13	7
Nfrkb	235134	568959267	XP_006510281.1	nuclear factor related to kappa-B-binding protein isoform X1 [Mus musculus]	81	[K].SVVTAPIIKGNLGANLSGLGR.[N]	SVVTAPIIkGNLGANLSGLGR	[K9](Biotin)	755.093	3	1216	1	VVTAPIIkGNLGANL	568959267	1	1	1	1	755.092	755.092	755.093	755.091	3	3	3	3	2	1	1	1	569257	423440	48326.3	247408	3	2	998; 1216; 1246	4	3	959; 991; 998; 1092; 1205; 1216; 1246	13	7
Ccnt1	12455	6753316	NP_033963.1	cyclin-T1 [Mus musculus]	47	[K].HSSQTSTLAHKTYSLSSTLSSSSSTR.[K]	HSSQTSTLAHkTYSLSSTLSSSSSTR	[K11](Biotin)	989.813	4	556	1	QTSTLAHkTYSLSST	6753316	1	1	1	1	742.609	989.81	742.609	989.813	4	3	4	3	2	2	2	2	1742602	1.23857e+06	2.13036e+06	1.23078e+06	4	4	342; 484; 556; 589	13	4	484; 556	9	2
Ccnt1	12455	6753316	NP_033963.1	cyclin-T1 [Mus musculus]	47	[R].WLSSQPPFKLEAAQGHR.[T]	WLSSQPPFkLEAAQGHR	[K9](Biotin)	726.702	3	342	1	LSSQPPFkLEAAQGH	6753316	0	0	1	0			726.702				3		0	0	1	0	0	0	329682	0	0	1	342; 484; 556; 589	13	4	484; 556	9	2
Ccnt1	12455	6753316	NP_033963.1	cyclin-T1 [Mus musculus]	47	[R].IKVHSAGDKHNSIEDSVTK.[S]	IkVHSAGDKHNSIEDSVTK	[K2](Biotin)	573.542	4	484	2	EEIKMRIkVHSAGDK	6753316	1	1	1	1	573.542	573.542	573.541	573.541	4	4	4	4	2	3	3	3	2.61808e+06	1.99343e+06	4.24935e+06	1.77472e+06	5	6	342; 484; 556; 589	13	4	484; 556	9	2
Ccnt1	12455	6753316	NP_033963.1	cyclin-T1 [Mus musculus]	47	[R].KRGPPEETGAAVFDHPAKIAK.[S]	KRGPPEETGAAVFDHPAkIAK	[K18](Biotin)	612.074	4	589	3	AVFDHPAkIAKSTKS	6753316	0	0	1	1			612.074	612.074			4	4	0	0	1	1	0	0	0	0	0	2	342; 484; 556; 589	13	4	484; 556	9	2
Hist1h3d	319149	30061337	NP_835511.1	histone H3.2 [Mus musculus]	13	[R].TKQTAR.[K]	TkQTAR	[K2](Biotin)	465.745	2	5	1	MARTkQTARKST	30061337	1	0	0	1	465.745			465.745	2			2	1	0	0	1	7.92826e+06	0	0	410123	1	1	5; 19; 24; 28; 80	18	5	5; 19; 24; 28; 80; 123	15	6
Hist1h3d	319149	30061337	NP_835511.1	histone H3.2 [Mus musculus]	13	[R].KQLATKAAR.[K]	KQLATkAAR	[K6](Biotin)	606.848	3	24	2	PRKQLATkAARKSAP	30061337	1	1	1	1	606.848	404.901	606.848	404.901	2	3	2	3	3	3	3	5	73596896	5.23692e+07	76401507	90165229	6	8	5; 19; 24; 28; 80	18	5	5; 19; 24; 28; 80; 123	15	6
Hist1h3d	319149	30061337	NP_835511.1	histone H3.2 [Mus musculus]	13	[R].KQLATK.[A]	kQLATK	[K1](Biotin)	457.76	2	19	1	TGGKAPRkQLATKAA	30061337	1	1	1	1	457.76	457.76	457.76	457.76	2	2	2	2	1	1	2	1	45224144	26295060	133175640	47004656	2	3	5; 19; 24; 28; 80	18	5	5; 19; 24; 28; 80; 123	15	6
Hist1h3d	319149	30061337	NP_835511.1	histone H3.2 [Mus musculus]	13	[R].KSAPATGGVK.[K]	kSAPATGGVK	[K1](Biotin)	571.306	2	28	1	LATKAARkSAPATGG	30061337	1	1	1	1	571.306	571.306	571.306	571.305	2	2	2	2	1	1	1	1	856952	554855	1.07415e+06	818365	2	2	5; 19; 24; 28; 80	18	5	5; 19; 24; 28; 80; 123	15	6
Hist1h3d	319149	30061337	NP_835511.1	histone H3.2 [Mus musculus]	13	[K].RVTIMPKDIQLAR.[R]	RVTIMPkDIQLAR	[K7](Biotin)	589.664	3	123	2	KRVTIMPkDIQLARR	30061337	0	1	0	0		589.664				3			0	1	0	0	0	252741	0	0	1	0	5; 19; 24; 28; 80	18	5	5; 19; 24; 28; 80; 123	15	6
Hist1h3d	319149	30061337	NP_835511.1	histone H3.2 [Mus musculus]	13	[R].EIAQDFKTDLR.[F]	EIAQDFkTDLR	[K7](Biotin)	781.389	3	80	1	REIAQDFkTDLRFQS	30061337	1	1	1	1	781.389	521.26	521.26	781.389	2	3	3	2	2	1	2	2	2.65386e+06	569899	2.38909e+06	1.54117e+06	3	4	5; 19; 24; 28; 80	18	5	5; 19; 24; 28; 80; 123	15	6
Sarnp	66118	13384730	NP_079640.1	SAP domain-containing ribonucleoprotein [Mus musculus]	26	[K].GLSSDTKPMVNLDKLK.[E]	GLSSDTkPMVNLDKLK	[K7](Biotin)	658.012	3	142	1	KGLSSDTkPMVNLDK	13384730	0	0	1	0			658.012				3		0	0	1	0	0	0	233001	0	0	1	92; 135; 142	7	3	135; 142	4	2
Sarnp	66118	13384730	NP_079640.1	SAP domain-containing ribonucleoprotein [Mus musculus]	26	[K].KVVKITSGIPQTER.[M]	KVVkITSGIPQTER	[K4](Biotin)	594.669	3	92	2	ASEKKVVkITSGIPQ	13384730	0	0	1	0			594.669				3		0	0	1	0	0	0	337847	0	0	1	92; 135; 142	7	3	135; 142	4	2
Sarnp	66118	13384730	NP_079640.1	SAP domain-containing ribonucleoprotein [Mus musculus]	26	[K].GLSSDTKPMVNLDKLKER.[A]	GLSSDTkPMVNLDKLKER	[K7](Biotin)	565.048	4	142	2	KGLSSDTkPMVNLDK	13384730	1	1	1	1	565.048	565.047	565.048	565.048	4	4	4	4	1	1	1	1	159542	176369	529804	216230	2	2	92; 135; 142	7	3	135; 142	4	2
Sarnp	66118	13384730	NP_079640.1	SAP domain-containing ribonucleoprotein [Mus musculus]	26	[R].FGISSVPTKGLSSDTKPMVNLDKLKER.[A]	FGISSVPTkGLSSDTKPMVNLDKLKER	[K9](Biotin)	635.542	5	135	3	GISSVPTkGLSSDTK	13384730	1	0	1	1	635.54		635.542	635.54	5		5	5	1	0	1	1	248855	0	348822	247472	1	2	92; 135; 142	7	3	135; 142	4	2
Sarnp	66118	13384730	NP_079640.1	SAP domain-containing ribonucleoprotein [Mus musculus]	26	[R].FGISSVPTKGLSSDTKPMVNLDKLK.[E]	FGISSVPTkGLSSDTKPMVNLDKLK	[K9](Biotin)	722.887	4	135	2	GISSVPTkGLSSDTK	13384730	1	0	1	0	722.887		722.887		4		4		1	0	1	0	163135	0	432249	0	1	1	92; 135; 142	7	3	135; 142	4	2
Raly	19383	213417799	NP_001132984.1	RNA-binding protein Raly short isoform [Mus musculus]	22	[R].AVPVKRPR.[V]	AVPVkRPR	[K5](Biotin)	383.562	3	130	1	VPRAVPVkRPRVTVP	213417799	1	1	0	0	383.562	383.562			3	3			1	1	0	0	331520	221492	0	0	2	0	149	2	1	130; 149	4	2
Raly	19383	213417799	NP_001132984.1	RNA-binding protein Raly short isoform [Mus musculus]	22	[K].TTIPVKLFAR.[S]	TTIPVkLFAR	[K6](Biotin)	686.395	2	149	1	VKTTIPVkLFARSTA	213417799	1	1	1	1	686.395	686.395	686.395	686.395	2	2	2	2	1	1	1	1	199885	120828	168964	127783	2	2	149	2	1	130; 149	4	2
Ruvbl1	56505	9790083	NP_062659.1	ruvB-like 1 [Mus musculus]	41	[-].MKIEEVK.[S]	MkIEEVK	[K2](Biotin)	572.791	2	2	1	MkIEEVKST	9790083	1	1	1	1	572.791	559.783	572.791	572.79	2	2	2	2	2	3	2	2	1.36405e+07	8.34366e+06	11030680	9.33286e+06	5	4	2	13	1	2	17	1
Ruvbl1	56505	9790083	NP_062659.1	ruvB-like 1 [Mus musculus]	41	[-].MKIEEVK.[S]	MkIEEVK	[K2](Biotin)	572.791	2	2	1	MkIEEVKST	9790083	1	1	1	1	572.791	559.783	572.791	572.79	2	2	2	2	2	3	2	2	1.36405e+07	8.34366e+06	11030680	9.33286e+06	5	4	2	13	1	2	17	1
Ruvbl1	56505	9790083	NP_062659.1	ruvB-like 1 [Mus musculus]	41	[-].MKIEEVK.[S]	MkIEEVK	[K2](Biotin)	572.791	2	2	1	MkIEEVKST	9790083	1	1	1	1	572.791	559.783	572.791	572.79	2	2	2	2	2	3	2	2	1.36405e+07	8.34366e+06	11030680	9.33286e+06	5	4	2	13	1	2	17	1
Ruvbl1	56505	9790083	NP_062659.1	ruvB-like 1 [Mus musculus]	41	[-].MKIEEVKSTTK.[T]	MkIEEVKSTTK	[K2](Biotin)	507.268	3	2	2	MkIEEVKST	9790083	1	1	0	1	507.268	507.267		507.267	3	3		3	1	1	0	1	2.00129e+06	871624	0	848107	2	1	2	13	1	2	17	1
Rnps1	19826	121674793	NP_033096.2	RNA-binding protein with serine-rich domain 1 isoform 1 [Mus musculus]	29	[R].NVTKDHIMEIFSTYGKIK.[M]	NVTKDHIMEIFSTYGkIK	[K16](Biotin)	784.07	4	186	2	EIFSTYGkIKMIDMP	121674793	1	1	1	1	588.304	784.07	592.303	588.304	4	3	4	4	3	3	3	3	2.41107e+06	1.67255e+06	960008	2.04568e+06	6	6	186	6	1	186	6	1
Rnps1	19826	121674793	NP_033096.2	RNA-binding protein with serine-rich domain 1 isoform 1 [Mus musculus]	29	[K].DHIMEIFSTYGKIK.[M]	DHIMEIFSTYGKIK	[K](Biotin)			X	1
Rnps1	19826	121674793	NP_033096.2	RNA-binding protein with serine-rich domain 1 isoform 1 [Mus musculus]	29	[R].NVTKDHIMEIFSTYGKIK.[M]	NVTKDHIMEIFSTYGKIK	[K](Biotin)			X	2
Dpf2	19708	597517966	NP_001278007.1	zinc finger protein ubi-d4 isoform 1 [Mus musculus]	34	[R].SGHPSCLQFTPVMMAAVKTYR.[W]	SGHPSCLQFTPVMMAAVkTYR	[K18](Biotin)	869.752	3	332	1	PVMMAAVkTYRWQCI	597517966	1	1	1	0	869.752	869.749	869.748		3	3	3		2	1	1	0	359475	126836	46671.8	0	3	1	332	1	1	332	3	1
Hmgn2	15331	8393534	NP_058653.1	non-histone chromosomal protein HMG-17 [Mus musculus]	22	[K].ADAGKDANNPAENGDAKTDQAQK.[A]	ADAGKDANNPAENGDAkTDQAQK	[K17](Biotin)	852.387	3	76	2	PAENGDAkTDQAQKA	8393534	0	0	1	1			852.387	852.384			3	3	0	0	1	1	0	0	75221.8	47963.6	0	2	31; 48; 76; 90	10	4	48; 90	5	2
Hmgn2	15331	8393534	NP_058653.1	non-histone chromosomal protein HMG-17 [Mus musculus]	22	[K].GKADAGKDANNPAENGDAKTDQAQK.[A]	GKADAGKDANNPAENGDAKTDQAQK	[K](Biotin)			X	3
Hmgn2	15331	8393534	NP_058653.1	non-histone chromosomal protein HMG-17 [Mus musculus]	22	[K].DANNPAENGDAKTDQAQKAEGAGDAK.[-]	DANNPAENGDAKTDQAQKAEGAGDAK	[K](Biotin)			X	2
Hmgn2	15331	8393534	NP_058653.1	non-histone chromosomal protein HMG-17 [Mus musculus]	22	[K].AEGAGDAK.[-]	AEGAGDAk	[K8](Biotin)	472.711	2	90	0	AEGAGDAk	8393534	1	1	1	0	472.71	472.711	472.711		2	2	2		1	1	1	0	349127	256322	798423	0	2	1	31; 48; 76; 90	10	4	48; 90	5	2
Hmgn2	15331	8393534	NP_058653.1	non-histone chromosomal protein HMG-17 [Mus musculus]	22	[K].TDQAQKAEGAGDAK.[-]	TDQAQKAEGAGDAk	[K14](Biotin)	808.373	3	90	1	AEGAGDAk	8393534	1	1	1	1	808.373	539.25	808.373	808.372	2	3	2	2	1	1	2	2	683280	448947	2.26176e+06	1.98135e+06	2	4	31; 48; 76; 90	10	4	48; 90	5	2
Hmgn2	15331	8393534	NP_058653.1	non-histone chromosomal protein HMG-17 [Mus musculus]	22	[K].ADAGKDANNPAENGDAKTDQAQKAEGAGDAK.[-]	ADAGKDANNPAENGDAKTDQAQKAEGAGDAK	[K](Biotin)			X	3
Hmgn2	15331	8393534	NP_058653.1	non-histone chromosomal protein HMG-17 [Mus musculus]	22	[R].LSAKPAPPKPEPKPK.[K]	LSAkPAPPKPEPKPK	[K4](Biotin)	453.512	4	31	0	RSARLSAkPAPPKPE	8393534	0	0	1	1			453.512	453.512			4	4	0	0	1	1	0	0	510766	418445	0	2	31; 48; 76; 90	10	4	48; 90	5	2
Hmgn2	15331	8393534	NP_058653.1	non-histone chromosomal protein HMG-17 [Mus musculus]	22	[K].KGEKVPK.[G]	kGEKVPK	[K1](Biotin)	337.86	3	48	2	PKKAPAKkGEKVPKG	8393534	1	0	1	0	337.86		337.86		3		3		1	0	1	0	508397	0	901666	0	1	1	31; 48; 76; 90	10	4	48; 90	5	2
Dnttip2	99480	24418931	NP_722501.1	deoxynucleotidyltransferase terminal-interacting protein 2 [Mus musculus]	78	[K].KNELLQKAVITPDFEKK.[H]	KNELLQkAVITPDFEKK	[K7](Biotin)	557.559	4	608	3	KKNELLQkAVITPDF	24418931	0	1	0	0		557.559				4			0	1	0	0	0	76022.8	0	0	1	0	283; 317; 361; 366; 560	8	5	317; 361; 366; 608	5	4
Dnttip2	99480	24418931	NP_722501.1	deoxynucleotidyltransferase terminal-interacting protein 2 [Mus musculus]	78	[K].VINEKDSQR.[S]	VINEkDSQR	[K5](Biotin)	657.828	2	317	1	EEKVINEkDSQRSLS	24418931	1	0	0	1	657.827			657.828	2			2	1	0	0	1	224640	0	0	343285	1	1	283; 317; 361; 366; 560	8	5	317; 361; 366; 608	5	4
Dnttip2	99480	24418931	NP_722501.1	deoxynucleotidyltransferase terminal-interacting protein 2 [Mus musculus]	78	[K].LLKLTSSSIDPGLNIK.[Q]	LLkLTSSSIDPGLNIK	[K3](Biotin)	642.364	3	560	1	NTKSKLLkLTSSSID	24418931	0	0	1	1			642.364	642.364			3	3	0	0	1	1	0	0	103372	84243.5	0	2	283; 317; 361; 366; 560	8	5	317; 361; 366; 608	5	4
Dnttip2	99480	24418931	NP_722501.1	deoxynucleotidyltransferase terminal-interacting protein 2 [Mus musculus]	78	[K].SLEHKFAVVNVER.[W]	SLEHkFAVVNVER	[K5](Biotin)	585.308	3	366	1	LMKSLEHkFAVVNVE	24418931	1	1	1	1	585.308	585.307	585.307	585.307	3	3	3	3	1	1	1	1	2.83678e+06	2454540	3.06584e+06	3200459	2	2	283; 317; 361; 366; 560	8	5	317; 361; 366; 608	5	4
Dnttip2	99480	24418931	NP_722501.1	deoxynucleotidyltransferase terminal-interacting protein 2 [Mus musculus]	78	[K].ALMKSLEHK.[F]	ALMkSLEHK	[K4](Biotin)	428.227	3	361	1	PDRKALMkSLEHKFA	24418931	1	0	1	1	428.227		428.226	428.227	3		3	3	1	0	1	1	708390	0	625051	542359	1	2	283; 317; 361; 366; 560	8	5	317; 361; 366; 608	5	4
Dnttip2	99480	24418931	NP_722501.1	deoxynucleotidyltransferase terminal-interacting protein 2 [Mus musculus]	78	[K].LTAQNHQNLHIQEEKR.[A]	LTAQNHQNLHIQEEkR	[K15](Biotin)	547.027	4	283	1	NLHIQEEkRANVVSL	24418931	0	0	0	1				547.027				4	0	0	0	1	0	0	0	0	0	1	283; 317; 361; 366; 560	8	5	317; 361; 366; 608	5	4
Eef1a1	13627	126032329	NP_034236.2	elongation factor 1-alpha 1 [Mus musculus]	47	[R].VETGVLKPGMVVTFAPVNVTTEVK.[S]	VETGVLkPGMVVTFAPVNVTTEVK	[K7](Biotin)	914.493	3	273	0	RVETGVLkPGMVVTF	126032329	0	0	0	1				914.493				3	0	0	0	1	0	0	0	257508	0	1	273	1	1
Mfap1b	100034361	126517472	NP_001075444.1	microfibrillar-associated protein 1 [Mus musculus]	44	[K].VMQVKNFGR.[S]	VMQVkNFGR	[K5](Biotin)	652.835	2	381	1	LPKVMQVkNFGRSGR	126517472	0	0	1	1			652.834	652.835			2	2	0	0	1	1	0	0	354401	219706	0	2	324; 371; 376; 381	8	4	324; 371; 376	7	3
Mfap1b	100034361	126517472	NP_001075444.1	microfibrillar-associated protein 1 [Mus musculus]	44	[R].ANGKVITNK.[A]	ANGkVITNK	[K4](Biotin)	585.819	2	324	1	AELRANGkVITNKAV	126517472	0	1	0	1		585.818		585.819		2		2	0	1	0	1	0	113041	0	205778	1	1	324; 371; 376; 381	8	4	324; 371; 376	7	3
Mfap1b	100034361	126517472	NP_001075444.1	microfibrillar-associated protein 1 [Mus musculus]	44	[K].TILPKVMQVK.[N]	TILPkVMQVK	[K5](Biotin)	691.9	2	376	1	FNKTILPkVMQVKNF	126517472	1	1	1	1	691.9	691.899	691.899	691.899	2	2	2	2	2	2	2	1	1.18248e+06	1.30732e+06	1.59978e+06	1.2851e+06	4	3	324; 371; 376; 381	8	4	324; 371; 376	7	3
Mfap1b	100034361	126517472	NP_001075444.1	microfibrillar-associated protein 1 [Mus musculus]	44	[R].DFSAPTLEDHFNKTILPK.[V]	DFSAPTLEDHFNkTILPK	[K13](Biotin)	767.054	3	371	1	TLEDHFNkTILPKVM	126517472	1	1	1	1	767.053	767.053	767.054	767.053	3	3	3	3	1	1	1	1	394994	280129	400913	244626	2	2	324; 371; 376; 381	8	4	324; 371; 376	7	3
Snrpc	20630	6755596	NP_035562.1	U1 small nuclear ribonucleoprotein C [Mus musculus]	8	[K].WMEEQAQSLIDKTTAAFQQGK.[I]	WMEEQAQSLIDkTTAAFQQGK	[K12](Biotin)	884.753	3	52	1	QAQSLIDkTTAAFQQ	6755596	1	1	1	1	884.752	879.422	884.753	879.422	3	3	3	3	1	2	1	1	55393.1	132048	38681.6	239842	3	2	52	4	1	52	6	1
Snrpc	20630	6755596	NP_035562.1	U1 small nuclear ribonucleoprotein C [Mus musculus]	8	[K].WMEEQAQSLIDKTTAAFQQGK.[I]	WMEEQAQSLIDkTTAAFQQGK	[K12](Biotin)	884.753	3	52	1	QAQSLIDkTTAAFQQ	6755596	1	1	1	1	884.752	879.422	884.753	879.422	3	3	3	3	1	2	1	1	55393.1	132048	38681.6	239842	3	2	52	4	1	52	6	1
Sqstm1	18412	6754954	NP_035148.1	sequestosome-1 isoform 1 [Mus musculus]	21	[K].NYDIGAALDTIQYSKHPPPL.[-]	NYDIGAALDTIQYSkHPPPL	[K15](Biotin)	813.74	3	437	1	LDTIQYSkHPPPL	6754954	1	1	0	1	813.74	813.74		813.739	3	3		3	1	1	0	1	166879	130514	0	159711	2	1	437	1	1	437	2	1
Sun1	77053	568938833	XP_006504821.1	SUN domain-containing protein 1 isoform X2 [Mus musculus]	43	[R].SASKPAFSINHLSGKGLSSSTSHDSSCSLR.[S]	SASKPAFSINHLSGkGLSSSTSHDSSCSLR	[K15](Biotin)	833.652	5	140	1	SINHLSGkGLSSSTS	568938833	0	0	1	1			833.652	667.121			4	5	0	0	1	1	0	0	0	307941	0	2	140; 175	3	2
Sun1	77053	568938833	XP_006504821.1	SUN domain-containing protein 1 isoform X2 [Mus musculus]	43	[R].EQTKVDHFWGLDDDGDLKGGNK.[A]	EQTkVDHFWGLDDDGDLKGGNK	[K4](Biotin)	675.814	4	175	2	SLIREQTkVDHFWGL	568938833	0	0	1	0			675.814				4		0	0	1	0	0	0	440570	0	0	1	140; 175	3	2
Pcbp2	18521	157041229	NP_001096635.1	poly(rC)-binding protein 2 isoform 1 [Mus musculus]	17	[R].QGAKINEIR.[Q]	QGAkINEIR	[K4](Biotin)	627.835	2	306	1	IIGRQGAkINEIRQM	157041229	1	0	1	0	627.835		627.833		2		2		1	0	1	0	248690	0	0	0	1	1	306	1	1	306	1	1
Nifk	67949	224809384	NP_080748.3	MKI67 FHA domain-interacting nucleolar phosphoprotein [Mus musculus]	45	[R].GHLQMLKMEYR.[F]	GHLQMLkMEYR	[K7](Biotin)	544.6	3	162	1	RGHLQMLkMEYRFKK	224809384	0	0	0	1				544.6				3	0	0	0	1	0	0	0	418054	0	1	162	1	1
Emd	13726	6679641	NP_031953.1	emerin [Mus musculus]	10	[K].DYNDDYYEESYLTTKTYGEPESVGMSK.[S]	DYNDDYYEESYLTTkTYGEPESVGMSK	[K15](Biotin)	1137.48	3	104	1	EESYLTTkTYGEPES	6679641	1	0	1	0	1137.48		1137.48		3		3		1	0	1	0	102731	0	128434	0	1	1	104	1	1	104	1	1
Yeats2	208146	568994852	XP_006521965.1	YEATS domain-containing protein 2 isoform X1 [Mus musculus]	94	[K].LYLTTNSKNPSGKGK.[L]	LYLTTNSKNPSGKGK	[K](Biotin)			X	2
Yeats2	208146	568994852	XP_006521965.1	YEATS domain-containing protein 2 isoform X1 [Mus musculus]	94	[K].VISGQKTTLFTQAATAGQASLLK.[L]	VISGQkTTLFTQAATAGQASLLK	[K6](Biotin)	854.135	3	891	1	LKVISGQkTTLFTQA	568994852	1	1	1	0	854.135	854.133	854.132		3	3	3		1	1	1	0	164620	128319	104725	0	2	1	586; 647; 891; 1068	10	4	100; 459; 586; 647; 683; 891; 1068	16	7
Yeats2	208146	568994852	XP_006521965.1	YEATS domain-containing protein 2 isoform X1 [Mus musculus]	94	[K].VVQSFSTSKLPTTVLPISVPNQAAPSSAPVAIAK.[V]	VVQSFSTSkLPTTVLPISVPNQAAPSSAPVAIAK	[K9](Biotin)	908.752	4	1068	1	VQSFSTSkLPTTVLP	568994852	1	1	1	0	908.75	908.752	908.751		4	4	4		1	1	1	0	173818	119001	55751.7	0	2	1	586; 647; 891; 1068	10	4	100; 459; 586; 647; 683; 891; 1068	16	7
Yeats2	208146	568994852	XP_006521965.1	YEATS domain-containing protein 2 isoform X1 [Mus musculus]	94	[K].IAPSKVVGVPVGSALPSTVK.[Q]	IAPSkVVGVPVGSALPSTVK	[K5](Biotin)	711.411	3	647	1	SPKIAPSkVVGVPVG	568994852	1	1	1	1	711.41	711.41	711.41	711.411	3	3	3	3	1	1	1	1	463432	372187	305164	184538	2	2	586; 647; 891; 1068	10	4	100; 459; 586; 647; 683; 891; 1068	16	7
Yeats2	208146	568994852	XP_006521965.1	YEATS domain-containing protein 2 isoform X1 [Mus musculus]	94	[K].AVTGGLGAFTKVIIK.[Q]	AVTGGLGAFTkVIIK	[K11](Biotin)	850.994	2	586	1	GGLGAFTkVIIKQEP	568994852	1	1	0	1	850.994	850.993		850.994	2	2		2	1	1	0	1	626673	376327	0	462709	2	1	586; 647; 891; 1068	10	4	100; 459; 586; 647; 683; 891; 1068	16	7
Yeats2	208146	568994852	XP_006521965.1	YEATS domain-containing protein 2 isoform X1 [Mus musculus]	94	[K].VISGQKTTLFTQAATAGQASLLKLPDNTLK.[S]	VISGQkTTLFTQAATAGQASLLKLPDNTLK	[K6](Biotin)	1114.61	4	891	2	LKVISGQkTTLFTQA	568994852	1	1	1	1	1114.61	836.209	836.207	1114.61	3	4	4	3	2	2	2	3	953731	514496	203480	689946	4	5	586; 647; 891; 1068	10	4	100; 459; 586; 647; 683; 891; 1068	16	7
Yeats2	208146	568994852	XP_006521965.1	YEATS domain-containing protein 2 isoform X1 [Mus musculus]	94	[K].VSEGLKTFDPMAFNHPAIKK.[F]	VSEGLkTFDPMAFNHPAIKK	[K6](Biotin)	614.818	4	100	2	LKVSEGLkTFDPMAF	568994852	1	1	0	0	614.817	614.818			4	4			1	1	0	0	85761.9	73357.8	0	0	2	0	586; 647; 891; 1068	10	4	100; 459; 586; 647; 683; 891; 1068	16	7
Yeats2	208146	568994852	XP_006521965.1	YEATS domain-containing protein 2 isoform X1 [Mus musculus]	94	[K].SFQPITMSCKIVSGSPISTPSPSPLPR.[T]	SFQPITMSCkIVSGSPISTPSPSPLPR	[K10](Biotin)	1033.19	3	459	1	QPITMSCkIVSGSPI	568994852	1	0	0	0	1033.19				3				1	0	0	0	51988.6	0	0	0	1	0	586; 647; 891; 1068	10	4	100; 459; 586; 647; 683; 891; 1068	16	7
Yeats2	208146	568994852	XP_006521965.1	YEATS domain-containing protein 2 isoform X1 [Mus musculus]	94	[K].ASSSVTKAVGPK.[Q]	ASSSVTkAVGPK	[K7](Biotin)	679.363	2	683	1	KASSSVTkAVGPKQV	568994852	1	0	0	0	679.363				2				1	0	0	0	104359	0	0	0	1	0	586; 647; 891; 1068	10	4	100; 459; 586; 647; 683; 891; 1068	16	7
H2afv	77605	256773209	NP_084214.1	histone H2A.V [Mus musculus]	14	[K].ATIAGGGVIPHIHKSLIGK.[K]	ATIAGGGVIPHIHkSLIGK	[K14](Biotin)	699.066	4	116	1	GVIPHIHkSLIGKKG	256773209	1	0	1	1	524.552		524.552	699.066	4		4	3	2	0	2	1	1.44151e+06	0	2.01376e+06	327980	2	3	116	3	1	116	2	1
H2afy	26914	41152517	NP_036145.1	core histone macro-H2A.1 isoform 1 [Mus musculus]	47	[K].AASADSTTEGTPTDGFTVLSTKSLFLGQK.[L]	AASADSTTEGTPTDGFTVLSTkSLFLGQK	[K22](Biotin)	1052.86	3	189	1	GFTVLSTkSLFLGQK	41152517	1	1	1	1	1052.86	1052.85	1052.85	1052.85	3	3	3	3	2	2	2	2	628265	330951	967048	1.1059e+06	4	4	189	4	1	189	4	1
Nolc1	70769	86198329	NP_001034441.1	nucleolar and coiled-body phosphoprotein 1 isoform C [Mus musculus]	109	[K].SPKPAVTPKPSAAK.[A]	SPkPAVTPKPSAAK	[K3](Biotin)	535.632	3	396	0	VSTTKSPkPAVTPKP	86198329	0	1	0	0		535.632				3			0	1	0	0	0	75975.7	0	0	1	0	360	1	1	113; 396	3	2
Nolc1	70769	86198329	NP_001034441.1	nucleolar and coiled-body phosphoprotein 1 isoform C [Mus musculus]	109	[K].TPAKAAPVKK.[K]	TPAkAAPVKK	[K4](Biotin)	412.909	3	360	2	VVSKTPAkAAPVKKK	86198329	0	0	0	1				412.909				3	0	0	0	1	0	0	0	60398.5	0	1	360	1	1	113; 396	3	2
Nolc1	70769	86198329	NP_001034441.1	nucleolar and coiled-body phosphoprotein 1 isoform C [Mus musculus]	109	[K].AAAQVKR.[A]	AAAQVkR	[K6](Biotin)	485.269	2	113	1	QKAAAQVkRASVPQH	86198329	1	1	0	0	485.269	485.268			2	2			1	1	0	0	119948	77308.6	0	0	2	0	360	1	1	113; 396	3	2
Arid2	77044	262231796	NP_780460.3	AT-rich interactive domain-containing protein 2 [Mus musculus]	78	[K].RPAEDNDRDTVPGIPNKVGVR.[I]	RPAEDNDRDTVPGIPNkVGVR	[K17](Biotin)	844.43	4	1527	2	TVPGIPNkVGVRIVT	262231796	1	1	1	1	633.576	844.43	633.575	633.575	4	3	4	4	2	2	2	1	5.1273e+06	3.84114e+06	3.79774e+06	2.9764e+06	4	3	706; 1256; 1527	9	3	706; 1256; 1527	13	3
Arid2	77044	262231796	NP_780460.3	AT-rich interactive domain-containing protein 2 [Mus musculus]	78	[R].IPPNPSVHTHQQQNSPVTVIQNKAPIPCEVVK.[A]	IPPNPSVHTHQQQNSPVTVIQNkAPIPCEVVK	[K23](Biotin)	946.494	4	706	1	PVTVIQNkAPIPCEV	262231796	1	1	1	0	946.493	946.494	946.494		4	4	4		1	1	1	0	2.08478e+06	1.3274e+06	1.79127e+06	0	2	1	706; 1256; 1527	9	3	706; 1256; 1527	13	3
Arid2	77044	262231796	NP_780460.3	AT-rich interactive domain-containing protein 2 [Mus musculus]	78	[R].KIEVMENPSCR.[R]	kIEVMENPSCR	[K1](Biotin)	794.869	2	1256	1	GLHVHERkIEVMENP	262231796	1	1	1	0	794.869	794.869	794.868		2	2	2		1	1	1	0	663119	395830	460116	0	2	1	706; 1256; 1527	9	3	706; 1256; 1527	13	3
Arid2	77044	262231796	NP_780460.3	AT-rich interactive domain-containing protein 2 [Mus musculus]	78	[K].TVKRPAEDNDRDTVPGIPNKVGVR.[I]	TVKRPAEDNDRDTVPGIPNkVGVR	[K20](Biotin)	715.628	5	1527	3	TVPGIPNkVGVRIVT	262231796	1	1	1	1	572.704	715.628	715.628	715.628	5	4	4	4	3	1	2	2	3.45105e+06	935933	1.76656e+06	1304856	4	4	706; 1256; 1527	9	3	706; 1256; 1527	13	3
Arid2	77044	262231796	NP_780460.3	AT-rich interactive domain-containing protein 2 [Mus musculus]	78	[R].KIEVMENPSCRR.[G]	kIEVMENPSCRR	[K1](Biotin)	582.28	3	1256	2	GLHVHERkIEVMENP	262231796	1	0	0	0	582.28				3				1	0	0	0	745800	0	0	0	1	0	706; 1256; 1527	9	3	706; 1256; 1527	13	3
Ptbp3	230257	568926551	XP_006537914.1	polypyrimidine tract-binding protein 3 isoform X1 [Mus musculus]	31	[K].VTNILMLKGK.[SN]	VTNILMLKGK	[K](Biotin)			X	1
Trim28	21849	170295840	NP_035718.2	transcription intermediary factor 1-beta [Mus musculus]	42	[R].VKYTKDHTVR.[S]	VkYTKDHTVR	[K2](Biotin)	491.594	3	186	2	VEAHQRVkYTKDHTV	170295840	1	0	0	1	491.594			491.594	3			3	1	0	0	1	105358	0	0	134340	1	1	186	1	1	186	1	1
Suz12	52615	40353214	NP_954666.1	polycomb protein Suz12 isoform 1 [Mus musculus]	61	[R].NSESLHQENKPGSVKPAQTIAVK.[E]	NSESLHQENKPGSVkPAQTIAVK	[K15](Biotin)	672.851	4	397	0	ENKPGSVkPAQTIAV	40353214	0	1	0	1		672.851		672.849		4		4	0	1	0	1	0	98108.5	0	165188	1	1	397	1	1	397	1	1
Suz12	52615	40353214	NP_954666.1	polycomb protein Suz12 isoform 1 [Mus musculus]	61	[R].WTGETNDKSTAPVAKPLATR.[N]	WTGETNDKSTAPVAKPLATR	[K](Biotin)			X	1
Pes1	64934	12584984	NP_075027.1	pescadillo homolog [Mus musculus]	56	[R].EKYLYQKIMFGK.[R]	EKYLYQkIMFGK	[K7](Biotin)	591.974	3	546	2	REKYLYQkIMFGKRR	12584984	1	1	1	1	591.974	591.974	591.974	591.974	3	3	3	3	1	1	2	1	479210	327793	442810	387691	2	3	546	8	1	546	7	1
Pes1	64934	12584984	NP_075027.1	pescadillo homolog [Mus musculus]	56	[K].YLYQKIMFGK.[R]	YLYQkIMFGK	[K5](Biotin)	758.891	2	546	1	REKYLYQkIMFGKRR	12584984	1	1	1	1	758.889	758.889	758.891	758.889	2	2	2	2	1	1	1	1	236826	132003	128081	285327	2	2	546	8	1	546	7	1
Pes1	64934	12584984	NP_075027.1	pescadillo homolog [Mus musculus]	56	[K].YLYQKIMFGKR.[R]	YLYQkIMFGKR	[K5](Biotin)	558.295	3	546	2	REKYLYQkIMFGKRR	12584984	1	0	0	0	558.295				3				1	0	0	0	66723.7	0	0	0	1	0	546	8	1	546	7	1
Pes1	64934	12584984	NP_075027.1	pescadillo homolog [Mus musculus]	56	[R].EKYLYQKIMFGK.[R]	EKYLYQkIMFGK	[K7](Biotin)	591.974	3	546	2	REKYLYQkIMFGKRR	12584984	1	1	1	1	591.974	591.974	591.974	591.974	3	3	3	3	1	1	2	1	479210	327793	442810	387691	2	3	546	8	1	546	7	1
Aatf	56321	9790013	NP_062790.1	protein AATF [Mus musculus]	43	[R].KLAPVSLLDTDKR.[Y]	kLAPVSLLDTDKR	[K1](Biotin)	561.315	3	57	2	LAVSSIRkLAPVSLL	9790013	1	0	0	0	561.315				3				1	0	0	0	200201	0	0	0	1	0				57	1	1
Rrp12	107094	40789092	NP_955518.1	RRP12-like protein [Mus musculus]	101	[K].EGGGDEPLNFLDPKVAHR.[V]	EGGGDEPLNFLDPkVAHR	[K14](Biotin)	726.357	3	1123	1	PLNFLDPkVAHRVLA	40789092	1	1	1	0	726.353	726.357	726.354		3	3	3		1	1	1	0	170284	93528.9	173712	0	2	1	1123	1	1	1123	2	1
Poldip3	73826	30519969	NP_848742.1	polymerase delta-interacting protein 3 [Mus musculus]	37	[K].ALPLTKVVQNDAYTAPVLPSSVR.[T]	ALPLTkVVQNDAYTAPVLPSSVR	[K6](Biotin)	889.155	3	229	1	SKALPLTkVVQNDAY	30519969	1	1	1	1	889.149	889.155	889.152	889.155	3	3	3	3	1	1	1	1	268278	139998	205066	177109	2	2	229	2	1	229	2	1
Hmga1	15361	262331580	NP_001160009.1	high mobility group protein HMG-I/HMG-Y isoform b [Mus musculus]	16	[K].KLEKEEEEGISQESSEEEQ.[-]	KLEKEEEEGISQESSEEEQ	[K](Biotin)			X	2
Hmga1	15361	262331580	NP_001160009.1	high mobility group protein HMG-I/HMG-Y isoform b [Mus musculus]	16	[R].KVTTAPGR.[K]	kVTTAPGR	[K1](Biotin)	528.288	2	63	1	KGAAKTRkVTTAPGR	262331580	1	1	1	1	528.287	528.288	528.287	528.287	2	2	2	2	1	1	1	1	940773	641847	2.00125e+06	1.63501e+06	2	2	15; 35; 63; 77	8	4	15; 63	6	2
Hmga1	15361	262331580	NP_001160009.1	high mobility group protein HMG-I/HMG-Y isoform b [Mus musculus]	16	[K].SSQPLASKQEK.[D]	SSQPLASkQEK	[K8](Biotin)	714.863	2	15	1	SSQPLASkQEKDGTE	262331580	1	1	1	1	714.863	714.861	714.862	714.862	2	2	2	2	1	1	1	1	393427	220854	675815	619943	2	2	15; 35; 63; 77	8	4	15; 63	6	2
Hmga1	15361	262331580	NP_001160009.1	high mobility group protein HMG-I/HMG-Y isoform b [Mus musculus]	16	[R].KQPPKEPSEVPTPK.[R]	KQPPkEPSEVPTPK	[K5](Biotin)	596.652	3	35	2	RPRKQPPkEPSEVPT	262331580	0	0	0	1				596.652				3	0	0	0	1	0	0	0	184794	0	1	15; 35; 63; 77	8	4	15; 63	6	2
Hmga1	15361	262331580	NP_001160009.1	high mobility group protein HMG-I/HMG-Y isoform b [Mus musculus]	16	[K].SSQPLASKQEKDGTEK.[R]	SSQPLASkQEKDGTEK	[K8](Biotin)	653.656	3	15	2	SSQPLASkQEKDGTE	262331580	1	1	1	1	653.656	653.655	653.655	653.655	3	3	3	3	1	1	1	1	297212	150814	406615	346690	2	2	15; 35; 63; 77	8	4	15; 63	6	2
Hmga1	15361	262331580	NP_001160009.1	high mobility group protein HMG-I/HMG-Y isoform b [Mus musculus]	16	[K].SSQPLASKQEKDGTEKR.[G]	SSQPLASKQEKDGTEKR	[K](Biotin)			X	3
Hmga1	15361	262331580	NP_001160009.1	high mobility group protein HMG-I/HMG-Y isoform b [Mus musculus]	16	[R].GRPKKLEKEEEEGISQESSEEEQ.[-]	GRPkKLEKEEEEGISQESSEEEQ	[K4](Biotin)	726.094	4	77	3	RKPRGRPkKLEKEEE	262331580	0	0	0	1				726.094				4	0	0	0	1	0	0	0	75125.9	0	1	15; 35; 63; 77	8	4	15; 63	6	2
Xab2	67439	13385660	NP_080432.1	pre-mRNA-splicing factor SYF1 [Mus musculus]	43	[R].AQSKIFFVR.[S]	AQSkIFFVR	[K4](Biotin)	661.359	2	794	1	QPPRAQSkIFFVRSD	13385660	1	1	1	1	661.357	661.359	661.357	661.359	2	2	2	2	1	2	1	1	1.60673e+06	1.00232e+06	1.80164e+06	1.07375e+06	3	2	794	2	1	794	3	1
Ppil4	67418	165972339	NP_080417.2	peptidyl-prolyl cis-trans isomerase-like 4 [Mus musculus]	56	[K].AFFKMDNVLIDDRR.[I]	AFFkMDNVLIDDRR	[K4](Biotin)	655.993	3	300	2	DCEKAFFkMDNVLID	165972339	1	0	1	1	655.993		655.992	655.993	3		3	3	1	0	1	1	157675	0	122288	186032	1	2	300	2	1	300	1	1
Urb1	207932	256818750	NP_083773.1	nucleolar pre-ribosomal-associated protein 1 [Mus musculus]	134	[R].SLGKSLWQQPSVGDILR.[L]	SLGkSLWQQPSVGDILR	[K4](Biotin)	704.043	3	1582	1	KTCRSLGkSLWQQPS	256818750	1	1	1	1	704.042	704.043	704.043	704.041	3	3	3	3	1	2	1	1	325347	323552	62830.9	228066	3	2	1582	2	1	1582	3	1
Phf5a	68479	24415990	NP_081013.1	PHD finger-like domain-containing protein 5A [Mus musculus]	12	[K].IVNLGSSKTDLFYER.[K]	IVNLGSSkTDLFYER	[K8](Biotin)	984.5	3	95	1	IVNLGSSkTDLFYER	24415990	1	1	0	0	656.669	984.5			3	2			1	1	0	0	178224	0	0	0	2	0				95	2	1
Pds5b	100710	568939230	XP_006504964.1	sister chromatid cohesion protein PDS5 homolog B isoform X1 [Mus musculus]	145	[K].LGNPKQPTNPFLEMIK.[F]	LGNPkQPTNPFLEMIK	[K5](Biotin)	685.026	3	591	1	TKKLGNPkQPTNPFL	568939230	1	0	1	1	685.025		685.026	685.025	3		3	3	1	0	1	1	104896	0	139621	105833	1	2	591	2	1	591	1	1
Kmt2b	75410	594542481	NP_001277502.1	histone-lysine N-methyltransferase 2B isoform 1 [Mus musculus]	121	[R].AKVQLFK.[I]	AkVQLFK	[K2](Biotin)	530.305	2	805	1	FSLLKRAkVQLFKID	594542481	1	1	1	1	530.303	530.305	530.304	530.304	2	2	2	2	1	2	1	1	6612032	7.23517e+06	6.13218e+06	3.72656e+06	3	2	802; 805; 2201	10	3	802; 805; 2201	12	3
Kmt2b	75410	594542481	NP_001277502.1	histone-lysine N-methyltransferase 2B isoform 1 [Mus musculus]	121	[K].RAKVQLFK.[I]	RAkVQLFK	[K3](Biotin)	405.906	3	805	2	FSLLKRAkVQLFKID	594542481	1	1	1	1	405.906	405.906	405.906	405.906	3	3	3	3	1	1	1	1	1.46114e+06	1.05546e+06	979491	812897	2	2	802; 805; 2201	10	3	802; 805; 2201	12	3
Kmt2b	75410	594542481	NP_001277502.1	histone-lysine N-methyltransferase 2B isoform 1 [Mus musculus]	121	[R].AKVQLFKIDQQQQQK.[V]	AkVQLFKIDQQQQQK	[K2](Biotin)	686.04	3	805	2	FSLLKRAkVQLFKID	594542481	1	1	1	1	686.04	686.038	686.038	686.039	3	3	3	3	1	1	1	1	1.00171e+06	541954	627809	431162	2	2	802; 805; 2201	10	3	802; 805; 2201	12	3
Kmt2b	75410	594542481	NP_001277502.1	histone-lysine N-methyltransferase 2B isoform 1 [Mus musculus]	121	[K].MFSLLKR.[A]	MFSLLkR	[K6](Biotin)	560.804	2	802	1	EKMFSLLkRAKVQLF	594542481	1	1	1	0	560.803	560.804	560.804		2	2	2		1	1	1	0	191154	152522	0	0	2	1	802; 805; 2201	10	3	802; 805; 2201	12	3
Kmt2b	75410	594542481	NP_001277502.1	histone-lysine N-methyltransferase 2B isoform 1 [Mus musculus]	121	[K].IILVNKLGQVFVK.[M]	IILVNkLGQVFVK	[K6](Biotin)	849.015	3	2201	1	SKIILVNkLGQVFVK	594542481	1	1	1	1	849.014	566.345	849.015	566.344	2	3	2	3	1	2	1	2	166331	344052	15894.1	456812	3	3	802; 805; 2201	10	3	802; 805; 2201	12	3
Nol8	70930	406353182	NP_001258326.1	nucleolar protein 8 [Mus musculus]	132	[K].HGKIVCPNDPR.[F]	HGkIVCPNDPR	[K3](Biotin)	759.87	3	1069	1	IELVKHGkIVCPNDP	406353182	1	1	1	1	506.915	759.87	506.914	506.915	3	2	3	3	2	2	1	1	909864	626250	700011	569472	4	2	569; 1069	3	2	1069	4	1
Nol8	70930	406353182	NP_001258326.1	nucleolar protein 8 [Mus musculus]	132	[K].FQAFKGIGCLYAK.[E]	FQAFkGIGCLYAK	[K5](Biotin)	864.935	2	569	1	KPKFQAFkGIGCLYA	406353182	0	0	1	0			864.935				2		0	0	1	0	0	0	36243.8	0	0	1	569; 1069	3	2	1069	4	1
Rrp1b	72462	254911009	NP_082520.2	ribosomal RNA processing protein 1 homolog B isoform 1 [Mus musculus]	73	[K].KTDKSILVSPTGLSR.[V]	KTDKSILVSPTGLSR	[K](Biotin)			X	2
Pabpn1	54196	9506945	NP_062275.1	polyadenylate-binding protein 2 [Mus musculus]	10	[R].VTILCDKFSGHPK.[G]	VTILCDkFSGHPK	[K7](Biotin)	576.627	3	203	1	RVTILCDkFSGHPKG	9506945	1	1	1	1	576.625	576.625	576.625	576.627	3	3	3	3	1	1	1	1	2.10928e+06	1.41359e+06	3.97994e+06	2.36849e+06	2	2	203	2	1	203	2	1
Epb4.1l2	13822	568964823	XP_006512572.1	band 4.1-like protein 2 isoform X1 [Mus musculus]	81	[K].TVKGGISETR.[I]	TVkGGISETR	[K3](Biotin)	637.332	2	1003	1	THITKTVkGGISETR	568964823	1	1	1	1	637.331	637.331	637.332	637.332	2	2	2	2	1	1	1	1	609463	312308	422809	258602	2	2	1003	2	1	507; 1003	3	2
Epb4.1l2	13822	568964823	XP_006512572.1	band 4.1-like protein 2 isoform X1 [Mus musculus]	81	[K].FLTLGSKFR.[Y]	FLTLGSkFR	[K7](Biotin)	647.852	2	507	1	KFLTLGSkFRYSGRT	568964823	1	0	0	0	647.852				2				1	0	0	0	64170	0	0	0	1	0	1003	2	1	507; 1003	3	2
Zfp687	78266	27229259	NP_084350.1	zinc finger protein 687 [Mus musculus]	67	[K].SCDSPLNLKTHFR.[T]	SCDSPLNLkTHFR	[K9](Biotin)	600.957	3	1216	1	CDSPLNLkTHFRTHG	27229259	1	1	1	1	600.956	600.957	600.956	600.957	3	3	3	3	1	1	1	1	976179	739474	846303	498672	2	2	439; 451; 1216	9	3	384; 439; 451; 1216	19	4
Zfp687	78266	27229259	NP_084350.1	zinc finger protein 687 [Mus musculus]	67	[K].LSPVTPTPEGPKVVSVQLGDGTR.[L]	LSPVTPTPEGPkVVSVQLGDGTR	[K12](Biotin)	854.119	3	384	1	TPTPEGPkVVSVQLG	27229259	1	0	0	0	854.119				3				1	0	0	0	204573	0	0	0	1	0	439; 451; 1216	9	3	384; 439; 451; 1216	19	4
Zfp687	78266	27229259	NP_084350.1	zinc finger protein 687 [Mus musculus]	67	[K].TMTKSVLGLVPQTLPK.[A]	TMTkSVLGLVPQTLPK	[K4](Biotin)	647.031	3	439	1	TSPKTMTkSVLGLVP	27229259	1	1	1	1	647.031	647.031	647.03	647.029	3	3	3	3	3	3	1	1	732143	781676	194020	166976	6	2	439; 451; 1216	9	3	384; 439; 451; 1216	19	4
Zfp687	78266	27229259	NP_084350.1	zinc finger protein 687 [Mus musculus]	67	[K].SVLGLVPQTLPKAEVR.[T]	SVLGLVPQTLPkAEVR	[K12](Biotin)	967.052	3	451	1	LVPQTLPkAEVRTGF	27229259	1	1	1	1	967.052	645.037	645.036	645.037	2	3	3	3	2	2	2	1	572935	388613	236430	140074	4	3	439; 451; 1216	9	3	384; 439; 451; 1216	19	4
Zfp687	78266	27229259	NP_084350.1	zinc finger protein 687 [Mus musculus]	67	[K].TMTKSVLGLVPQTLPK.[A]	TMTkSVLGLVPQTLPK	[K4](Biotin)	647.031	3	439	1	TSPKTMTkSVLGLVP	27229259	1	1	1	1	647.031	647.031	647.03	647.029	3	3	3	3	3	3	1	1	732143	781676	194020	166976	6	2	439; 451; 1216	9	3	384; 439; 451; 1216	19	4
Exosc10	50912	568931575	XP_006539086.1	exosome component 10 isoform X2 [Mus musculus]	64	[K].FDPSSKIYEISNR.[W]	FDPSSkIYEISNR	[K6](Biotin)	891.43	3	716	1	AKFDPSSkIYEISNR	568931575	1	1	1	1	891.43	594.623	594.623	594.623	2	3	3	3	2	2	2	1	371729	257588	545155	220898	4	3	178; 716	5	2	178; 716	6	2
Exosc10	50912	568931575	XP_006539086.1	exosome component 10 isoform X2 [Mus musculus]	64	[R].LLHAKNIVRPQLR.[F]	LLHAkNIVRPQLR	[K5](Biotin)	446.767	4	178	1	TFRLLHAkNIVRPQL	568931575	1	1	1	1	446.767	446.767	446.767	446.767	4	4	4	4	1	1	1	1	887466	665462	1.0057e+06	794750	2	2	178; 716	5	2	178; 716	6	2
Orc3	50793	227116261	NP_056639.3	origin recognition complex subunit 3 isoform 1 [Mus musculus]	56	[K].VTIKKR.[T]	VTIkKR	[K4](Biotin)	324.2	3	208	2	ADHKVTIkKRTASGH	227116261	0	0	0	1				324.2				3	0	0	0	1	0	0	0	44576.4	0	1	208; 530; 538	5	3	530; 538	4	2
Orc3	50793	227116261	NP_056639.3	origin recognition complex subunit 3 isoform 1 [Mus musculus]	56	[K].GLQKTDLYHLQK.[S]	GLQkTDLYHLQK	[K4](Biotin)	557.296	3	530	1	SQPKGLQkTDLYHLQ	227116261	1	1	1	1	557.296	557.295	557.296	557.296	3	3	3	3	1	1	1	1	1.42337e+06	1.16861e+06	3.52177e+06	2236694	2	2	208; 530; 538	5	3	530; 538	4	2
Orc3	50793	227116261	NP_056639.3	origin recognition complex subunit 3 isoform 1 [Mus musculus]	56	[K].GCFVFKPDFKKR.[K]	GCFVFKPDFKKR	[K](Biotin)			X	2
Orc3	50793	227116261	NP_056639.3	origin recognition complex subunit 3 isoform 1 [Mus musculus]	56	[K].GCFVFKPDFKK.[R]	GCFVFKPDFKK	[K](Biotin)			X	1
Orc3	50793	227116261	NP_056639.3	origin recognition complex subunit 3 isoform 1 [Mus musculus]	56	[K].TDLYHLQKSLLEMK.[E]	TDLYHLQkSLLEMK	[K8](Biotin)	649.004	3	538	1	TDLYHLQkSLLEMKE	227116261	1	1	1	1	649.004	649.003	649.004	649.002	3	3	3	3	1	1	1	1	231846	172298	249248	210533	2	2	208; 530; 538	5	3	530; 538	4	2
Abt1	30946	33468953	NP_038952.1	activator of basal transcription 1 [Mus musculus]	24	[R].GLLAKIFGAPLPAESK.[E]	GLLAkIFGAPLPAESK	[K5](Biotin)	613.347	3	255	1	SNRGLLAkIFGAPLP	33468953	1	0	0	1	613.346			613.347	3			3	1	0	0	1	27188.6	0	0	91304.5	1	1	255	1	1	255	1	1
Phip	83946	124487035	NP_001074685.1	PH-interacting protein [Mus musculus]	133	[R].HSKALSTLSSPDPLTFSHATK.[N]	HSkALSTLSSPDPLTFSHATK	[K3](Biotin)	613.565	4	1553	1	ENSVRHSkALSTLSS	124487035	0	1	1	0		613.564	613.565			4	4		0	1	1	0	0	203404	179108	0	1	1	1553; 1736	2	2	773; 1553; 1736	5	3
Phip	83946	124487035	NP_001074685.1	PH-interacting protein [Mus musculus]	133	[K].MKTHNLDSELIVPTNVKVLR.[R]	MKTHNLDSELIVPTNVkVLR	[K17](Biotin)	634.098	4	1736	2	LIVPTNVkVLRRSNR	124487035	0	1	0	0		634.098				4			0	1	0	0	0	140904	0	0	1	0	1553; 1736	2	2	773; 1553; 1736	5	3
Phip	83946	124487035	NP_001074685.1	PH-interacting protein [Mus musculus]	133	[K].THNLDSELIVPTNVKVLRR.[S]	THNLDSELIVPTNVkVLRR	[K15](Biotin)	608.338	4	1736	2	LIVPTNVkVLRRSNR	124487035	1	1	1	0	608.337	608.338	608.337		4	4	4		1	1	1	0	366222	307636	292823	0	2	1	1553; 1736	2	2	773; 1553; 1736	5	3
Phip	83946	124487035	NP_001074685.1	PH-interacting protein [Mus musculus]	133	[K].ILTVSKNHAHEHFLDLGDSK.[K]	ILTVSkNHAHEHFLDLGDSK	[K6](Biotin)	498.256	5	773	1	NKILTVSkNHAHEHF	124487035	1	0	0	0	498.256				5				1	0	0	0	88391.1	0	0	0	1	0	1553; 1736	2	2	773; 1553; 1736	5	3
Pcx	18563	251823980	NP_001156418.1	pyruvate carboxylase, mitochondrial isoform 1 [Mus musculus]	58	[K].GQPLCVLSAMKMETVVTSPMEGTIR.[K]	GQPLCVLSAMkMETVVTSPMEGTIR	[K11](Biotin)	993.152	4	1145	1	LCVLSAMkMETVVTS	251823980	1	1	1	1	993.151	993.151	993.152	745.113	3	3	3	4	13	12	15	14	7.28164e+06	4.58945e+06	3.4307e+06	1.00231e+07	25	29	1145	89	1	1145	79	1
Pcx	18563	251823980	NP_001156418.1	pyruvate carboxylase, mitochondrial isoform 1 [Mus musculus]	58	[K].GQPLCVLSAMKMETVVTSPMEGTIR.[K]	GQPLCVLSAMkMETVVTSPMEGTIR	[K11](Biotin)	993.152	4	1145	1	LCVLSAMkMETVVTS	251823980	1	1	1	1	993.151	993.151	993.152	745.113	3	3	3	4	13	12	15	14	7.28164e+06	4.58945e+06	3.4307e+06	1.00231e+07	25	29	1145	89	1	1145	79	1
Pcx	18563	251823980	NP_001156418.1	pyruvate carboxylase, mitochondrial isoform 1 [Mus musculus]	58	[K].GQPLCVLSAMKMETVVTSPMEGTIR.[K]	GQPLCVLSAMkMETVVTSPMEGTIR	[K11](Biotin)	993.152	4	1145	1	LCVLSAMkMETVVTS	251823980	1	1	1	1	993.151	993.151	993.152	745.113	3	3	3	4	13	12	15	14	7.28164e+06	4.58945e+06	3.4307e+06	1.00231e+07	25	29	1145	89	1	1145	79	1
Pcx	18563	251823980	NP_001156418.1	pyruvate carboxylase, mitochondrial isoform 1 [Mus musculus]	58	[K].GQPLCVLSAMKMETVVTSPMEGTIRK.[V]	GQPLCVLSAMkMETVVTSPMEGTIRK	[K11](Biotin)	1030.52	4	1145	2	LCVLSAMkMETVVTS	251823980	1	1	0	1	773.137	1030.52		1030.52	4	3		3	2	2	0	2	118697	69517.3	0	161814	4	2	1145	89	1	1145	79	1
Smarce1	57376	10181166	NP_065643.1	SWI/SNF-related matrix-associated actin-dependent regulator of chromatin subfamily E member 1 [Mus musculus]	30	[K].ASNPDLKLWEIGK.[I]	ASNPDLkLWEIGK	[K7](Biotin)	848.941	3	92	1	KASNPDLkLWEIGKI	10181166	1	1	1	1	848.941	566.296	566.296	566.296	2	3	3	3	2	1	1	2	1.051e+06	328631	306442	612983	3	3	92	3	1	92	3	1
Shroom4	208431	569008587	XP_006527610.1	protein Shroom4 isoform X1 [Mus musculus]	91	[R].DFLSAHKIVDHTEASEEGDNEPK.[E]	DFLSAHkIVDHTEASEEGDNEPK	[K7](Biotin)	699.323	4	555	1	RDFLSAHkIVDHTEA	569008587	1	1	1	1	699.322	699.321	699.323	699.323	4	4	4	4	1	1	1	1	953571	902173	753664	663590	2	2	555	7	1	555	8	1
Shroom4	208431	569008587	XP_006527610.1	protein Shroom4 isoform X1 [Mus musculus]	91	[R].DFLSAHKIVDHTEASEEGDNEPKECGR.[L]	DFLSAHkIVDHTEASEEGDNEPKECGR	[K7](Biotin)	824.871	5	555	2	RDFLSAHkIVDHTEA	569008587	1	1	1	1	824.871	660.098	660.101	660.098	4	5	5	5	3	3	2	3	1.07818e+07	7.17125e+06	5.53431e+06	5.26101e+06	6	5	555	7	1	555	8	1
Nup88	19069	134053894	NP_001076800.1	nuclear pore complex protein Nup88 isoform 2 [Mus musculus]	45	[K].VIVLSEAEEESLILNKGR.[A]	VIVLSEAEEESLILNkGR	[K16](Biotin)	742.403	3	228	1	EESLILNkGRAYTAS	134053894	0	0	0	1				742.403				3	0	0	0	1	0	0	0	68579.6	0	1	228	1	1
Cpsf6	432508	568967991	XP_006513916.1	cleavage and polyadenylation specificity factor subunit 6 isoform X2 [Mus musculus]	19	[R].KTTQSGQMSGEGKAGPPGGGSR.[A]	kTTQSGQMSGEGKAGPPGGGSR	[K1](Biotin)	767.697	3	173	2	QFEMQSRkTTQSGQM	568967991	0	1	0	0		767.697				3			0	1	0	0	0	0	0	0	1	0				173	1	1
Rangap1	19387	568991782	XP_006520709.1	ran GTPase-activating protein 1 isoform X1 [Mus musculus]	39	[K].LAETLAKTQVAGGQLSFK.[G]	LAETLAkTQVAGGQLSFK	[K7](Biotin)	696.711	3	63	1	KLAETLAkTQVAGGQ	568991782	1	1	1	1	696.711	696.711	696.711	696.711	3	3	3	3	1	1	1	1	260869	239710	159076	93777.6	2	2	63	2	1	63; 463	4	2
Rangap1	19387	568991782	XP_006520709.1	ran GTPase-activating protein 1 isoform X1 [Mus musculus]	39	[R].KILDPNSGEPAPVLSSPTPTDLSTFLSFPSPEK.[L]	kILDPNSGEPAPVLSSPTPTDLSTFLSFPSPEK	[K1](Biotin)	924.471	4	463	1	EPATPSRkILDPNSG	568991782	1	0	0	0	924.471				4				2	0	0	0	31149.9	0	0	0	2	0	63	2	1	63; 463	4	2
Kdm2a	225876	569005736	XP_006531785.1	lysine-specific demethylase 2A isoform X1 [Mus musculus]	74	[R].KIEESDEEAVQAKVLRPLR.[S]	KIEESDEEAVQAkVLRPLR	[K13](Biotin)	609.829	4	700	2	DEEAVQAkVLRPLRS	569005736	0	0	1	0			609.829				4		0	0	1	0	0	0	430488	0	0	1	409; 700; 818	3	3	409; 818	3	2
Kdm2a	225876	569005736	XP_006531785.1	lysine-specific demethylase 2A isoform X1 [Mus musculus]	74	[R].SVLTSPVANGVNLDYDGLGKACR.[S]	SVLTSPVANGVNLDYDGLGkACR	[K20](Biotin)	878.104	3	409	1	LDYDGLGkACRSLPS	569005736	1	0	1	0	878.1		878.104		3		3		1	0	1	0	92830.7	0	139536	0	1	1	409; 700; 818	3	3	409; 818	3	2
Kdm2a	225876	569005736	XP_006531785.1	lysine-specific demethylase 2A isoform X1 [Mus musculus]	74	[K].ELHGTSIVPKLQAITASSANLRPNPR.[V]	ELHGTSIVPkLQAITASSANLRPNPR	[K10](Biotin)	749.908	4	818	1	HGTSIVPkLQAITAS	569005736	1	1	1	0	749.907	749.907	749.908		4	4	4		1	1	1	0	1.80654e+06	965830	912059	0	2	1	409; 700; 818	3	3	409; 818	3	2
Surf6	20935	6678185	NP_033324.1	surfeit locus protein 6 [Mus musculus]	58	[R].LHEKIQLAR.[G]	LHEkIQLAR	[K4](Biotin)	667.375	2	122	1	LRQRLHEkIQLARGQ	6678185	1	1	1	1	667.375	667.375	667.375	667.374	2	2	2	2	2	2	2	2	24599322	1.76354e+07	22296471	21947784	4	4	122; 196	7	2	122; 196	9	2
Surf6	20935	6678185	NP_033324.1	surfeit locus protein 6 [Mus musculus]	58	[R].QRLHEKIQLAR.[G]	QRLHEkIQLAR	[K6](Biotin)	539.972	4	122	2	LRQRLHEkIQLARGQ	6678185	1	1	1	1	405.23	539.972	405.231	539.971	4	3	4	3	1	2	1	1	3.22813e+06	2.72094e+06	2.30116e+06	929523	3	2	122; 196	7	2	122; 196	9	2
Surf6	20935	6678185	NP_033324.1	surfeit locus protein 6 [Mus musculus]	58	[K].ELQESGLIFNKVEVTEEEPASK.[A]	ELQESGLIFNkVEVTEEEPASK	[K11](Biotin)	901.45	3	196	1	ESGLIFNkVEVTEEE	6678185	1	1	1	0	901.445	901.447	901.45		3	3	3		1	1	1	0	258046	189612	137086	0	2	1	122; 196	7	2	122; 196	9	2
Vezf1	22344	569017593	XP_006536517.1	vascular endothelial zinc finger 1 isoform X1 [Mus musculus]	36	[K].QQQQQQQQQQQQQQQHVTSWPGKQVETLR.[L]	QQQQQQQQQQQQQQQHVTSWPGkQVETLR	[K23](Biotin)	946.969	4	365	1	HVTSWPGkQVETLRL	569017593	1	1	1	1	946.962	946.962	946.969	946.966	4	4	4	4	1	1	1	1	651989	515215	434022	533835	2	2	100; 326; 365	8	3	100; 326; 365	9	3
Vezf1	22344	569017593	XP_006536517.1	vascular endothelial zinc finger 1 isoform X1 [Mus musculus]	36	[K].THGQSQSINCNTCKQGISK.[T]	THGQSQSINCNTCkQGISK	[K14](Biotin)	792.03	3	326	1	SINCNTCkQGISKTC	569017593	1	1	1	1	792.029	792.03	792.03	792.029	3	3	3	3	1	1	1	1	143793	99960.6	98700.2	89803.2	2	2	100; 326; 365	8	3	100; 326; 365	9	3
Vezf1	22344	569017593	XP_006536517.1	vascular endothelial zinc finger 1 isoform X1 [Mus musculus]	36	[R].RHQSCHTGIKLVSR.[A]	RHQSCHTGIkLVSR	[K10](Biotin)	476.998	4	100	2	QSCHTGIkLVSRAKK	569017593	0	1	0	0		476.998				4			0	1	0	0	0	117509	0	0	1	0	100; 326; 365	8	3	100; 326; 365	9	3
Vezf1	22344	569017593	XP_006536517.1	vascular endothelial zinc finger 1 isoform X1 [Mus musculus]	36	[R].HQSCHTGIKLVSR.[A]	HQSCHTGIkLVSR	[K9](Biotin)	583.629	3	100	1	QSCHTGIkLVSRAKK	569017593	1	1	1	1	583.629	583.627	583.627	583.628	3	3	3	3	2	2	2	2	872073	641549	522781	396098	4	4	100; 326; 365	8	3	100; 326; 365	9	3
Rbm28	68272	166235127	NP_598686.2	RNA-binding protein 28 [Mus musculus]	106	[R].SLQKMESKPVTSKPQKEQK.[E]	SLQKMESKPVTSKPQKEQK	[K](Biotin)			X	2
Gar1	68147	13384710	NP_080854.1	H/ACA ribonucleoprotein complex subunit 1 [Mus musculus]	12	[K].FYIDPYKLLPLQR.[F]	FYIDPYkLLPLQR	[K7](Biotin)	631.343	3	161	1	KFYIDPYkLLPLQRF	13384710	0	0	0	1				631.343				3	0	0	0	1	0	0	0	77338.1	0	1	161	1	1
Rbm22	66810	110625591	NP_080052.1	pre-mRNA-splicing factor RBM22 [Mus musculus]	29	[R].EISNSDGTRPVGMLGKATSTSDMLLK.[L]	EISNSDGTRPVGMLGkATSTSDMLLK	[K16](Biotin)	978.819	3	139	1	RPVGMLGkATSTSDM	110625591	0	0	1	0			978.819				3		0	0	1	0	0	0	113890	0	0	1	139; 149	3	2	149	2	1
Rbm22	66810	110625591	NP_080052.1	pre-mRNA-splicing factor RBM22 [Mus musculus]	29	[K].ATSTSDMLLKLAR.[T]	ATSTSDMLLkLAR	[K10](Biotin)	544.954	3	149	1	STSDMLLkLARTTPY	110625591	1	1	1	1	544.953	544.953	544.953	544.954	3	3	3	3	1	1	1	1	128521	93290.2	168511	99732.1	2	2	139; 149	3	2	149	2	1
Fmr1	14265	51036613	NP_032057.2	fragile X mental retardation protein 1 homolog isoform 1 [Mus musculus]	41	[K].ENTHFSQPNSTKVQR.[V]	ENTHFSQPNSTkVQR	[K12](Biotin)	666.987	3	371	1	FSQPNSTkVQRVLVV	51036613	1	1	0	0	666.987	666.986			3	3			1	1	0	0	314733	253377	0	0	2	0	371	1	1	371	4	1
Fmr1	14265	51036613	NP_032057.2	fragile X mental retardation protein 1 homolog isoform 1 [Mus musculus]	41	[K].HLDTKENTHFSQPNSTKVQR.[V]	HLDTKENTHFSQPNSTkVQR	[K17](Biotin)	649.073	4	371	2	FSQPNSTkVQRVLVV	51036613	1	1	0	1	649.073	649.069		649.069	4	4		4	1	1	0	1	0	0	0	0	2	1	371	1	1	371	4	1
Myef2	17876	244790087	NP_001155889.1	myelin expression factor 2 isoform 1 [Mus musculus]	43	[R].RDTHPGEPEKPPR.[S]	RDTHPGEPEkPPR	[K10](Biotin)	436.217	4	34	1	THPGEPEkPPRSSAN	244790087	0	0	0	1				436.217				4	0	0	0	1	0	0	0	59097.6	0	1	34	1	1
Usp7	252870	568995352	XP_006522201.1	ubiquitin carboxyl-terminal hydrolase 7 isoform X1 [Mus musculus]	78	[R].YTYLEKAIK.[I]	YTYLEkAIK	[K6](Biotin)	677.858	3	1137	1	SRYTYLEkAIKIHN	568995352	1	1	1	1	677.858	452.241	677.857	677.858	2	3	2	2	1	2	1	1	381497	306689	786094	440868	3	2	1137	2	1	1137	3	1
Tfip11	54723	10190660	NP_061253.2	tuftelin-interacting protein 11 [Mus musculus]	63	[R].EQKVYYSYSQISHK.[H]	EQkVYYSYSQISHK	[K3](Biotin)	662.653	3	278	1	DMTGREQkVYYSYSQ	10190660	1	1	1	1	662.653	662.653	662.652	662.653	3	3	3	3	2	1	1	1	1.87545e+06	1.46277e+06	1.63968e+06	1.50008e+06	3	2	160; 278	4	2	160; 278	5	2
Tfip11	54723	10190660	NP_061253.2	tuftelin-interacting protein 11 [Mus musculus]	63	[K].LLQKMGYVPGR.[G]	LLQkMGYVPGR	[K4](Biotin)	744.398	2	160	1	IGQKLLQkMGYVPGR	10190660	1	0	1	0	744.398		744.397		2		2		1	0	1	0	306172	0	243732	0	1	1	160; 278	4	2	160; 278	5	2
Tfip11	54723	10190660	NP_061253.2	tuftelin-interacting protein 11 [Mus musculus]	63	[K].VIDMTGREQKVYYSYSQISHK.[H]	VIDMTGREQkVYYSYSQISHK	[K10](Biotin)	690.339	4	278	2	DMTGREQkVYYSYSQ	10190660	1	0	1	0	690.339		690.338		4		4		1	0	1	0	0	0	0	0	1	1	160; 278	4	2	160; 278	5	2
Champ1	101994	568953079	XP_006508742.1	chromosome alignment-maintaining phosphoprotein 1 isoform X1 [Mus musculus]	74	[R].KTALPLSPEHWK.[A]	kTALPLSPEHWK	[K1](Biotin)	544.958	3	388	1	SGPPELRkTALPLSP	568953079	0	0	1	0			544.958				3		0	0	1	0	0	0	168638	0	0	1	66; 388; 479; 506; 526; 546	12	6	479; 506; 526; 546	9	4
Champ1	101994	568953079	XP_006508742.1	chromosome alignment-maintaining phosphoprotein 1 isoform X1 [Mus musculus]	74	[K].LFHCHKCFFTSK.[L]	LFHCHkCFFTSK	[K6](Biotin)	460.213	4	66	1	AKLFHCHkCFFTSKL	568953079	0	0	1	0			460.213				4		0	0	1	0	0	0	341911	0	0	1	66; 388; 479; 506; 526; 546	12	6	479; 506; 526; 546	9	4
Champ1	101994	568953079	XP_006508742.1	chromosome alignment-maintaining phosphoprotein 1 isoform X1 [Mus musculus]	74	[K].SSFIMESQKPNVFSETR.[K]	SSFIMESQkPNVFSETR	[K9](Biotin)	738.351	3	479	0	SFIMESQkPNVFSET	568953079	0	1	1	1		738.351	738.351	738.351		3	3	3	0	1	1	1	0	93368.2	233827	175475	1	2	66; 388; 479; 506; 526; 546	12	6	479; 506; 526; 546	9	4
Champ1	101994	568953079	XP_006508742.1	chromosome alignment-maintaining phosphoprotein 1 isoform X1 [Mus musculus]	74	[R].KSTLFPEPTKAVLPASPEPR.[K]	KSTLFPEPTkAVLPASPEPR	[K10](Biotin)	797.765	3	526	2	TLFPEPTkAVLPASP	568953079	1	1	1	1	797.763	797.761	797.765	797.763	3	3	3	3	1	1	1	1	184930	114962	336413	191718	2	2	66; 388; 479; 506; 526; 546	12	6	479; 506; 526; 546	9	4
Champ1	101994	568953079	XP_006508742.1	chromosome alignment-maintaining phosphoprotein 1 isoform X1 [Mus musculus]	74	[R].KHVFLPELPK.[S]	kHVFLPELPK	[K1](Biotin)	478.604	3	546	1	ALFPESRkHVFLPEL	568953079	1	1	1	1	478.604	478.604	478.604	478.603	3	3	3	3	2	2	2	2	3.61082e+06	4.02887e+06	7.15136e+06	6.15743e+06	4	4	66; 388; 479; 506; 526; 546	12	6	479; 506; 526; 546	9	4
Champ1	101994	568953079	XP_006508742.1	chromosome alignment-maintaining phosphoprotein 1 isoform X1 [Mus musculus]	74	[K].VASDIWKPVLSIDAEPR.[K]	VASDIWkPVLSIDAEPR	[K7](Biotin)	1061.56	3	506	0	KVASDIWkPVLSIDA	568953079	1	1	1	1	1061.56	708.038	1061.55	708.039	2	3	2	3	1	1	1	1	0	217512	52625.2	384174	2	2	66; 388; 479; 506; 526; 546	12	6	479; 506; 526; 546	9	4
Senp7	66315	755553918	XP_011244296.1	sentrin-specific protease 7 isoform X1 [Mus musculus]	80	[K].SEDVLAQSPLSKLR.[G]	SEDVLAQSPLSkLR	[K12](Biotin)	884.969	2	51	1	LAQSPLSkLRGSECW	755553918	0	0	1	0			884.969				2		0	0	1	0	0	0	42439.8	0	0	1	31; 34; 39; 51; 66; 734	13	6	34; 39; 66	6	3
Senp7	66315	755553918	XP_011244296.1	sentrin-specific protease 7 isoform X1 [Mus musculus]	80	[R].NKVICLDHK.[K]	NkVICLDHK	[K2](Biotin)	451.565	3	66	1	WTRSLRNkVICLDHK	755553918	1	1	1	1	451.564	451.564	451.565	451.565	3	3	3	3	1	1	2	2	830008	775846	2.75721e+06	2.42162e+06	2	4	31; 34; 39; 51; 66; 734	13	6	34; 39; 66	6	3
Senp7	66315	755553918	XP_011244296.1	sentrin-specific protease 7 isoform X1 [Mus musculus]	80	[K].ITKLLTVK.[S]	ITkLLTVK	[K3](Biotin)	571.356	2	34	1	ADLQKITkLLTVKSE	755553918	1	0	1	1	571.356		571.354	571.355	2		2	2	1	0	1	1	381056	0	604668	442757	1	2	31; 34; 39; 51; 66; 734	13	6	34; 39; 66	6	3
Senp7	66315	755553918	XP_011244296.1	sentrin-specific protease 7 isoform X1 [Mus musculus]	80	[K].LLTVKSEDVLAQSPLSK.[L]	LLTVkSEDVLAQSPLSK	[K5](Biotin)	685.383	3	39	1	ITKLLTVkSEDVLAQ	755553918	1	0	1	0	685.379		685.383		3		3		1	0	1	0	42229.5	0	98266.8	0	1	1	31; 34; 39; 51; 66; 734	13	6	34; 39; 66	6	3
Senp7	66315	755553918	XP_011244296.1	sentrin-specific protease 7 isoform X1 [Mus musculus]	80	[R].NKVICLDHKKPK.[A]	NkVICLDHKKPK	[K2](Biotin)	569.313	4	66	2	WTRSLRNkVICLDHK	755553918	1	1	1	1	427.236	427.237	569.313	569.313	4	4	3	3	1	1	2	1	740342	948461	3.91501e+06	1.89968e+06	2	3	31; 34; 39; 51; 66; 734	13	6	34; 39; 66	6	3
Senp7	66315	755553918	XP_011244296.1	sentrin-specific protease 7 isoform X1 [Mus musculus]	80	[R].NTGPVQKLIVYPPPPTK.[G]	NTGPVQkLIVYPPPPTK	[K7](Biotin)	692.383	3	734	1	RNTGPVQkLIVYPPP	755553918	0	0	1	0			692.383				3		0	0	1	0	0	0	156925	0	0	1	31; 34; 39; 51; 66; 734	13	6	34; 39; 66	6	3
Senp7	66315	755553918	XP_011244296.1	sentrin-specific protease 7 isoform X1 [Mus musculus]	80	[K].SSPADLQKITK.[L]	SSPADLQkITK	[K8](Biotin)	707.375	2	31	1	SSPADLQkITKLLTV	755553918	0	0	1	0			707.375				2		0	0	1	0	0	0	378411	0	0	1	31; 34; 39; 51; 66; 734	13	6	34; 39; 66	6	3
Glyr1	74022	119392074	NP_001073282.1	putative oxidoreductase GLYR1 isoform 1 [Mus musculus]	51	[K].YIQKDLR.[L]	YIQkDLR	[K4](Biotin)	581.31	2	504	1	FYLKYIQkDLRLAIA	119392074	0	0	1	1			581.31	581.309			2	2	0	0	1	1	0	0	202869	201231	0	2	504	2	1
Wbp11	60321	267844920	NP_068360.4	WW domain-binding protein 11 [Mus musculus]	47	[R].KVGFALDLPPR.[R]	kVGFALDLPPR	[K1](Biotin)	719.899	3	218	1	VLQMYGRkVGFALDL	267844920	1	1	1	1	719.899	480.267	719.899	719.899	2	3	2	2	2	1	1	1	0	0	0	101278	3	2	218	2	1	218	3	1
Nop16	28126	30519925	NP_848720.1	nucleolar protein 16 [Mus musculus]	22	[R].KPYVVNDLEAEASLPEKK.[G]	kPYVVNDLEAEASLPEKK	[K1](Biotin)	752.718	3	90	1	RPRDLVRkPYVVNDL	30519925	1	0	0	0	752.718				3				1	0	0	0	245372	0	0	0	1	0				90	1	1
Gatad2b	229542	21314854	NP_647465.1	transcriptional repressor p66-beta [Mus musculus]	36	[R].LQQQAALSPTTAPAVSSVSKQETIMR.[H]	LQQQAALSPTTAPAVSSVSkQETIMR	[K20](Biotin)	990.179	3	499	1	PAVSSVSkQETIMRH	21314854	0	0	1	0			990.179				3		0	0	1	0	0	0	184292	0	0	1	50; 52; 499; 594	4	4	44; 50; 52	3	3
Gatad2b	229542	21314854	NP_647465.1	transcriptional repressor p66-beta [Mus musculus]	36	[K].RKDLANLEVPHELPTKQDGSGVK.[G]	RkDLANLEVPHELPTKQDGSGVK	[K2](Biotin)	690.116	4	52	3	MLALLKRkDLANLEV	21314854	1	0	1	0	690.116		690.116		4		4		1	0	1	0	165627	0	129565	0	1	1	50; 52; 499; 594	4	4	44; 50; 52	3	3
Gatad2b	229542	21314854	NP_647465.1	transcriptional repressor p66-beta [Mus musculus]	36	[R].SISQSISGQK.[-]	SISQSISGQk	[K10](Biotin)	630.817	2	594	0	SQSISGQk	21314854	0	0	1	0			630.817				2		0	0	1	0	0	0	484481	0	0	1	50; 52; 499; 594	4	4	44; 50; 52	3	3
Gatad2b	229542	21314854	NP_647465.1	transcriptional repressor p66-beta [Mus musculus]	36	[K].MLALLKR.[K]	MLALLkR	[K6](Biotin)	535.815	2	50	1	LKMLALLkRKDLANL	21314854	1	0	1	0	535.815		535.815		2		2		1	0	1	0	99381.4	0	128312	0	1	1	50; 52; 499; 594	4	4	44; 50; 52	3	3
Gatad2b	229542	21314854	NP_647465.1	transcriptional repressor p66-beta [Mus musculus]	36	[R].LKMLALLK.[R]	LkMLALLK	[K2](Biotin)	578.354	2	44	1	HEAMERLkMLALLKR	21314854	0	1	0	0		578.354				2			0	1	0	0	0	490823	0	0	1	0	50; 52; 499; 594	4	4	44; 50; 52	3	3
Cwc15	66070	568959923	XP_006510600.1	spliceosome-associated protein CWC15 homolog isoform X1 [Mus musculus]	23	[R].DLPSHTKIK.[Y]	DLPSHTkIK	[K7](Biotin)	632.84	3	40	1	RDLPSHTkIKYRQTT	568959923	1	1	1	1	422.229	422.229	422.229	632.84	3	3	3	2	2	2	2	2	13066619	8448282	1.44551e+07	1.01181e+07	4	4	28; 40	6	2	28; 40; 183	7	3
Cwc15	66070	568959923	XP_006510600.1	spliceosome-associated protein CWC15 homolog isoform X1 [Mus musculus]	23	[R].MENILSGNPLLNLTGPSQPQANFKVK.[R]	MENILSGNPLLNLTGPSQPQANFkVK	[K24](Biotin)	1012.86	3	183	1	SQPQANFkVKRRWDD	568959923	1	0	0	0	1012.86				3				1	0	0	0	48155.2	0	0	0	1	0	28; 40	6	2	28; 40; 183	7	3
Cwc15	66070	568959923	XP_006510600.1	spliceosome-associated protein CWC15 homolog isoform X1 [Mus musculus]	23	[R].GKGEGDLSQLSKQYSSR.[D]	GKGEGDLSQLSkQYSSR	[K12](Biotin)	689.338	3	28	2	GDLSQLSkQYSSRDL	568959923	1	1	1	1	689.338	689.334	689.338	689.338	3	3	3	3	1	1	1	1	0	0	0	0	2	2	28; 40	6	2	28; 40; 183	7	3
Zfp148	22661	755553520	XP_011244190.1	zinc finger protein 148 isoform X2 [Mus musculus]	62	[K].DKNDYLPLYSSSTK.[V]	DkNDYLPLYSSSTK	[K2](Biotin)	619.63	3	348	1	KSDLKKDkNDYLPLY	755553520	1	0	1	0	619.628		619.63		3		3		1	0	1	0	133343	0	117225	0	1	1	348; 427	2	2	348	1	1
Zfp148	22661	755553520	XP_011244190.1	zinc finger protein 148 isoform X2 [Mus musculus]	62	[R].SLKQPLEQSQTISPLSSYEDSKVSK.[Y]	SLKQPLEQSQTISPLSSYEDSkVSK	[K22](Biotin)	1002.51	3	427	2	LSSYEDSkVSKYAFE	755553520	0	0	1	0			1002.51				3		0	0	1	0	0	0	306364	0	0	1	348; 427	2	2	348	1	1
Rlf	109263	568928201	XP_006502719.1	zinc finger protein Rlf isoform X1 [Mus musculus]	146	[R].SFDLKTYKPMGFESSFLK.[F]	SFDLkTYKPMGFESSFLK	[K5](Biotin)	789.717	3	1766	1	QPRSFDLkTYKPMGF	568928201	0	0	1	0			789.717				3		0	0	1	0	0	0	72356.7	0	0	1	1474; 1766	3	2	1474	3	1
Rlf	109263	568928201	XP_006502719.1	zinc finger protein Rlf isoform X1 [Mus musculus]	146	[R].HKDYYDNLFSSQKVANER.[L]	HKDYYDNLFSSQkVANER	[K13](Biotin)	814.052	4	1474	2	DNLFSSQkVANERLL	568928201	1	1	1	1	610.791	814.052	610.789	610.79	4	3	4	4	1	2	1	1	1812517	1.59646e+06	1.82614e+06	1274002	3	2	1474; 1766	3	2	1474	3	1
Tead4	21679	148352315	NP_035697.3	transcriptional enhancer factor TEF-3 isoform a [Mus musculus]	27	[K].ALQSMAAMSSAQIVSATAFHSKMALAR.[G]	ALQSMAAMSSAQIVSATAFHSkMALAR	[K22](Biotin)	1002.5	4	140	1	SATAFHSkMALARGP	148352315	1	1	1	1	752.127	1002.5	1002.5	752.127	4	3	3	4	2	2	3	2	431164	281667	106252	620914	4	5	140	10	1	140	8	1
Tead4	21679	148352315	NP_035697.3	transcriptional enhancer factor TEF-3 isoform a [Mus musculus]	27	[K].ALQSMAAMSSAQIVSATAFHSKMALAR.[G]	ALQSMAAMSSAQIVSATAFHSkMALAR	[K22](Biotin)	1002.5	4	140	1	SATAFHSkMALARGP	148352315	1	1	1	1	752.127	1002.5	1002.5	752.127	4	3	3	4	2	2	3	2	431164	281667	106252	620914	4	5	140	10	1	140	8	1
Prpf31	68988	568946531	XP_006540409.1	U4/U6 small nuclear ribonucleoprotein Prp31 isoform X1 [Mus musculus]	39	[K].VAEANQKYFSSMAEFLK.[V]	VAEANQkYFSSMAEFLK	[K7](Biotin)	730.352	3	478	1	KVAEANQkYFSSMAE	568946531	1	1	1	1	730.352	730.352	730.35	730.351	3	3	3	3	1	1	1	1	62882.1	41329.5	48697.2	51444.4	2	2	478	2	1	478	2	1
Taf15	70439	30794412	NP_081703.1	TATA-binding protein-associated factor 2N [Mus musculus]	16	[K].AAIDWFDGKEFHGNIIK.[V]	AAIDWFDGkEFHGNIIK	[K9](Biotin)	729.695	3	304	1	AIDWFDGkEFHGNII	30794412	1	0	0	0	729.695				3				1	0	0	0	81287.8	0	0	0	1	0				304	1	1
Cstf2	108062	569011221	XP_006528541.1	cleavage stimulation factor subunit 2 isoform X1 [Mus musculus]	13	[R].QSILILKEQIQK.[S]	QSILILkEQIQK	[K7](Biotin)	833.983	3	619	1	RQSILILkEQIQKST	569011221	1	1	1	1	833.983	556.324	833.982	833.983	2	3	2	2	2	2	2	2	908890	586140	320619	619299	4	4	189; 619	5	2	189; 619	6	2
Cstf2	108062	569011221	XP_006528541.1	cleavage stimulation factor subunit 2 isoform X1 [Mus musculus]	13	[KR].AVASLPPEQMFELMKQMK.[L]	AVASLPPEQMFELMKQMK	[K](Biotin)			X	1
Cstf2	108062	569011221	XP_006528541.1	cleavage stimulation factor subunit 2 isoform X1 [Mus musculus]	13	[R].IVDPEIALKILHR.[Q]	IVDPEIALkILHR	[K9](Biotin)	581.671	3	189	1	VDPEIALkILHRQTN	569011221	1	1	0	1	581.671	581.671		581.671	3	3		3	1	1	0	1	379589	353501	0	211877	2	1	189; 619	5	2	189; 619	6	2
Rad18	58186	267844910	NP_001161202.1	E3 ubiquitin-protein ligase RAD18 isoform 1 [Mus musculus]	44	[R].LMDKFLIR.[E]	LMDkFLIR	[K4](Biotin)	631.345	2	135	1	QANRLMDkFLIRETG	267844910	1	1	1	1	631.345	631.344	631.345	631.344	2	2	2	2	2	1	1	2	3.00441e+06	1.01169e+06	2.56893e+06	3.12801e+06	3	3	127; 135; 151; 177	9	4	127; 135; 151; 177	8	4
Rad18	58186	267844910	NP_001161202.1	E3 ubiquitin-protein ligase RAD18 isoform 1 [Mus musculus]	44	[K].VHNADAAQHPVKQANR.[L]	VHNADAAQHPVkQANR	[K12](Biotin)	496.251	4	127	1	DAAQHPVkQANRLMD	267844910	1	1	0	1	496.251	496.25		496.249	4	4		4	1	1	0	2	151817	88848.3	0	192252	2	2	127; 135; 151; 177	9	4	127; 135; 151; 177	8	4
Rad18	58186	267844910	NP_001161202.1	E3 ubiquitin-protein ligase RAD18 isoform 1 [Mus musculus]	44	[K].ETSLLGKPVLGLSDANGPVTPSTSTMK.[L]	ETSLLGkPVLGLSDANGPVTPSTSTMK	[K7](Biotin)	976.169	3	177	0	KETSLLGkPVLGLSD	267844910	1	0	1	0	976.169		976.168		3		3		1	0	1	0	87274.9	0	171807	0	1	1	127; 135; 151; 177	9	4	127; 135; 151; 177	8	4
Rad18	58186	267844910	NP_001161202.1	E3 ubiquitin-protein ligase RAD18 isoform 1 [Mus musculus]	44	[R].ETGDCVFELLGKENER.[K]	ETGDCVFELLGkENER	[K12](Biotin)	707.993	3	151	1	CVFELLGkENERKFS	267844910	1	1	1	1	707.992	707.99	707.993	707.991	3	3	3	3	1	1	2	1	72903.6	43378.3	77399.8	63444.8	2	3	127; 135; 151; 177	9	4	127; 135; 151; 177	8	4
Larp7	28036	110665742	NP_613059.2	la-related protein 7 [Mus musculus]	88	[K].EYLALQKASMASLKK.[T]	EYLALQkASMASLKK	[K7](Biotin)	636.343	3	392	2	KEYLALQkASMASLK	110665742	1	0	1	0	636.342		636.343		3		3		1	0	1	0	219998	0	425221	0	1	1	392; 556	2	2	392	1	1
Larp7	28036	110665742	NP_613059.2	la-related protein 7 [Mus musculus]	88	[R].LAKTQQASQHIR.[F]	LAkTQQASQHIR	[K3](Biotin)	536.288	3	556	1	AEKIRLAkTQQASQH	110665742	0	0	0	1				536.288				3	0	0	0	1	0	0	0	328260	0	1	392; 556	2	2	392	1	1
Mphosph10	67973	68303650	NP_080759.2	U3 small nucleolar ribonucleoprotein protein MPP10 [Mus musculus]	86	[K].LDALSNFHFIPKPPVPEIK.[V]	LDALSNFHFIPkPPVPEIK	[K12](Biotin)	796.77	3	519	0	SNFHFIPkPPVPEIK	68303650	1	1	0	1	796.764	796.766		796.77	3	3		3	1	1	0	1	91437.8	48941	0	102370	2	1	519	1	1	519	2	1
Rsf1	233532	124486905	NP_001074736.1	remodeling and spacing factor 1 [Mus musculus]	152	[K].GIDSSVPDIESLSQKAR.[L]	GIDSSVPDIESLSQkAR	[K15](Biotin)	676.674	3	530	1	DIESLSQkARLEEPG	124486905	1	0	0	0	676.674				3				1	0	0	0	70993.5	0	0	0	1	0				530	1	1
Nup50	18141	38016154	NP_057923.2	nuclear pore complex protein Nup50 [Mus musculus]	45	[R].NVGFESDSGGAFKGFK.[G]	NVGFESDSGGAFkGFK	[K13](Biotin)	936.936	2	59	1	SDSGGAFkGFKGLVV	38016154	1	1	1	1	936.934	936.935	936.936	936.935	2	2	2	2	1	1	1	1	171665	118883	246423	118816	2	2	59	2	1	59	2	1
Zfp516	329003	569005379	XP_006526562.1	zinc finger protein 516 isoform X1 [Mus musculus]	72	[R].VLNGAVPMDGSKILLR.[S]	VLNGAVPMDGSkILLR	[K12](Biotin)	637.018	3	138	1	AVPMDGSkILLRSSR	569005379	1	1	1	1	637.018	637.018	637.018	637.018	3	3	3	3	1	1	1	1	174118	183549	211070	123515	2	2	138; 717; 1056	8	3	138; 1056	7	2
Zfp516	329003	569005379	XP_006526562.1	zinc finger protein 516 isoform X1 [Mus musculus]	72	[K].TYIPKDFATLYQGWGVSSPGPEHR.[G]	TYIPkDFATLYQGWGVSSPGPEHR	[K5](Biotin)	978.143	4	1056	1	IFKTYIPkDFATLYQ	569005379	1	1	1	1	978.142	978.143	733.858	978.142	3	3	4	3	2	3	3	2	509252	609019	410515	591921	5	5	138; 717; 1056	8	3	138; 1056	7	2
Zfp516	329003	569005379	XP_006526562.1	zinc finger protein 516 isoform X1 [Mus musculus]	72	[K].LSDLHKEHCGVGKR.[A]	LSDLHKEHCGVGkR	[K13](Biotin)	466.234	4	717	2	KEHCGVGkRASAPDL	569005379	0	0	0	1				466.234				4	0	0	0	1	0	0	0	27015.4	0	1	138; 717; 1056	8	3	138; 1056	7	2
Zfr	22763	568990435	XP_006520120.1	zinc finger RNA-binding protein isoform X1 [Mus musculus]	75	[K].KTSTPKINFVGGNK.[L]	KTSTPkINFVGGNK	[K6](Biotin)	572.975	3	509	2	AKKTSTPkINFVGGN	568990435	0	1	1	1		572.974	572.975	572.975		3	3	3	0	1	1	1	0	0	0	496358	1	2	509	4	1	509	3	1
Zfr	22763	568990435	XP_006520120.1	zinc finger RNA-binding protein isoform X1 [Mus musculus]	75	[K].TSTPKINFVGGNKLQSTGNKTEDLK.[G]	TSTPkINFVGGNKLQSTGNKTEDLK	[K5](Biotin)	726.63	4	509	3	AKKTSTPkINFVGGN	568990435	1	1	1	1	726.63	726.63	726.629	726.629	4	4	4	4	1	1	1	1	888326	636559	606245	594924	2	2	509	4	1	509	3	1
Npm3	18150	6679110	NP_032749.1	nucleoplasmin-3 [Mus musculus]	5	[R].LKSGSGPVR.[I]	LkSGSGPVR	[K2](Biotin)	563.806	2	125	1	PPVTFRLkSGSGPVR	6679110	1	0	0	0	563.806				2				1	0	0	0	124164	0	0	0	1	0				125	1	1
Khdrbs1	20218	110626031	NP_035447.3	KH domain-containing, RNA-binding, signal transduction-associated protein 1 [Mus musculus]	25	[K].APPARPVKGAYR.[E]	APPARPVkGAYR	[K8](Biotin)	503.611	3	432	1	APPARPVkGAYREHP	110626031	0	0	0	1				503.611				3	0	0	0	1	0	0	0	1.04022e+06	0	1	432	3	1	21; 432	3	2
Khdrbs1	20218	110626031	NP_035447.3	KH domain-containing, RNA-binding, signal transduction-associated protein 1 [Mus musculus]	25	[K].APPARPVKGAYREHPYGRY.[-]	APPARPVkGAYREHPYGRY	[K8](Biotin)	483.05	5	432	3	APPARPVkGAYREHP	110626031	1	0	1	1	483.05		483.049	483.05	5		5	5	1	0	1	1	365524	0	470214	341472	1	2	432	3	1	21; 432	3	2
Khdrbs1	20218	110626031	NP_035447.3	KH domain-containing, RNA-binding, signal transduction-associated protein 1 [Mus musculus]	25	[R].SCSKDPSGAHPSVR.[L]	SCSkDPSGAHPSVR	[K4](Biotin)	855.89	2	21	1	SSGRSCSkDPSGAHP	110626031	1	1	0	0	855.89	855.89			2	2			1	1	0	0	47080.9	0	0	0	2	0	432	3	1	21; 432	3	2
Zbtb33	56805	118442830	NP_001072981.1	transcriptional regulator Kaiso [Mus musculus]	40	[K].STTLDGSLTQKMQIPVLPQEPPSNSLK.[I]	STTLDGSLTQkMQIPVLPQEPPSNSLK	[K11](Biotin)	1045.88	3	372	1	LDGSLTQkMQIPVLP	118442830	1	0	0	0	1045.88				3				1	0	0	0	83673.2	0	0	0	1	0	412	2	1	372; 412	7	2
Zbtb33	56805	118442830	NP_001072981.1	transcriptional regulator Kaiso [Mus musculus]	40	[K].HVMEGQKIITLDTATEIEGLSTGCK.[V]	HVMEGQkIITLDTATEIEGLSTGCK	[K7](Biotin)	986.49	3	412	1	KHVMEGQkIITLDTA	118442830	1	1	0	1	986.49	986.488		986.487	3	3		3	1	2	0	1	433723	782137	0	565363	3	1	412	2	1	372; 412	7	2
Zbtb33	56805	118442830	NP_001072981.1	transcriptional regulator Kaiso [Mus musculus]	40	[R].SKHVMEGQKIITLDTATEIEGLSTGCK.[V]	SKHVMEGQkIITLDTATEIEGLSTGCK	[K9](Biotin)	797.897	4	412	2	KHVMEGQkIITLDTA	118442830	1	1	0	1	793.899	797.897		793.899	4	4		4	1	2	0	1	605144	1.09352e+06	0	1.01895e+06	3	1	412	2	1	372; 412	7	2
Zbtb33	56805	118442830	NP_001072981.1	transcriptional regulator Kaiso [Mus musculus]	40	[R].SKHVMEGQKIITLDTATEIEGLSTGCK.[V]	SKHVMEGQKIITLDTATEIEGLSTGCK	[K](Biotin)			X	2
2310036O22Rik	68544	85362708	NP_081036.2	uncharacterized protein C19orf43 homolog [Mus musculus]	17	[K].QKTEDEVLTSKGDAWAK.[Y]	QKTEDEVLTSkGDAWAK	[K11](Biotin)	711.35	3	143	2	EDEVLTSkGDAWAKY	85362708	1	1	1	1	711.349	711.35	711.349	711.349	3	3	3	3	1	1	1	1	1.14226e+06	1.14398e+06	2.34555e+06	1.90921e+06	2	2	143	8	1	143	7	1
2310036O22Rik	68544	85362708	NP_081036.2	uncharacterized protein C19orf43 homolog [Mus musculus]	17	[K].TEDEVLTSKGDAWAK.[Y]	TEDEVLTSkGDAWAK	[K9](Biotin)	625.966	3	143	1	EDEVLTSkGDAWAKY	85362708	1	0	1	1	625.965		625.966	625.965	3		3	3	1	0	1	1	113295	0	401123	160821	1	2	143	8	1	143	7	1
2310036O22Rik	68544	85362708	NP_081036.2	uncharacterized protein C19orf43 homolog [Mus musculus]	17	[K].KQKTEDEVLTSKGDAWAK.[Y]	KQKTEDEVLTSkGDAWAK	[K12](Biotin)	754.049	4	143	3	EDEVLTSkGDAWAKY	85362708	1	1	1	1	565.787	754.048	565.788	754.049	4	3	4	3	2	2	2	2	2.99017e+06	2.14912e+06	4.83792e+06	3.6101e+06	4	4	143	8	1	143	7	1
Noc3l	57753	188497644	NP_067290.2	nucleolar complex protein 3 homolog [Mus musculus]	95	[K].DLGQKASFLTR.[D]	DLGQkASFLTR	[K5](Biotin)	731.38	2	106	1	LMKDLGQkASFLTRD	188497644	1	1	1	1	731.38	731.38	731.38	731.38	2	2	2	2	2	1	1	1	341828	166962	372918	238408	3	2	106; 147	3	2	106	3	1
Noc3l	57753	188497644	NP_067290.2	nucleolar complex protein 3 homolog [Mus musculus]	95	[R].TLQTAPEKELIHLLPIKDK.[S]	TLQTAPEkELIHLLPIKDK	[K8](Biotin)	604.093	4	147	2	TLQTAPEkELIHLLP	188497644	0	0	0	1				604.093				4	0	0	0	1	0	0	0	256783	0	1	106; 147	3	2	106	3	1
Kif4	16571	162287089	NP_032472.2	chromosome-associated kinesin KIF4 [Mus musculus]	122	[K].DKEVIQLKER.[D]	DKEVIQLkER	[K8](Biotin)	495.269	3	677	2	DKEVIQLkERDRKRQ	162287089	0	0	0	1				495.269				3	0	0	0	1	0	0	0	167677	0	1	677; 1179	3	2	1179	1	1
Kif4	16571	162287089	NP_032472.2	chromosome-associated kinesin KIF4 [Mus musculus]	122	[K].LTLLQVASKQKPHLTR.[N]	LTLLQVASKQKPHLTR	[K](Biotin)			X	1
Kif4	16571	162287089	NP_032472.2	chromosome-associated kinesin KIF4 [Mus musculus]	122	[K].ILKEMCDADQVQLKQPVFVSSSDHPELK.[S]	ILKEMCDADQVQLkQPVFVSSSDHPELK	[K14](Biotin)	867.686	4	1179	2	DADQVQLkQPVFVSS	162287089	0	1	1	1		867.682	867.68	867.686		4	4	4	0	1	1	1	0	262808	561939	392058	1	2	677; 1179	3	2	1179	1	1
Rcc2	108911	33239431	NP_776292.1	protein RCC2 [Mus musculus]	30	[R].TARPATAGKAAGAAAIITEPEHTKER.[V]	TARPATAGkAAGAAAIITEPEHTKER	[K9](Biotin)	569.701	5	75	2	ARPATAGkAAGAAAI	33239431	0	0	0	1				569.701				5	0	0	0	1	0	0	0	366514	0	1	75	1	1
Kif18b	70218	254939627	NP_932063.2	kinesin-like protein KIF18B [Mus musculus]	48	[R].KSHVPYRDSK.[L]	kSHVPYRDSK	[K1](Biotin)	361.435	4	300	2	LADAKGRkSHVPYRD	254939627	0	1	0	0		361.435				4			0	1	0	0	0	56108.4	0	0	1	0				300	1	1
Rad21	19357	568991778	XP_006520707.1	double-strand-break repair protein rad21 homolog isoform X1 [Mus musculus]	42	[R].ALAKTGAESISLLELCR.[N]	ALAkTGAESISLLELCR	[K4](Biotin)	686.696	3	577	1	GLQRALAkTGAESIS	568991778	0	1	0	0		686.696				3			0	1	0	0	0	27238.4	0	0	1	0				577	1	1
Hcfc2	67933	755534989	XP_011241845.1	host cell factor 2 isoform X1 [Mus musculus]	46	[R].KNEVDEICALPATKISR.[V]	KNEVDEICALPATkISR	[K14](Biotin)	724.039	3	587	2	ICALPATkISRVEVH	755534989	1	1	1	1	724.038	724.039	724.038	724.038	3	3	3	3	1	1	1	1	1.34416e+06	1.4649e+06	1.72925e+06	1.40945e+06	2	2	587	3	1	587	3	1
Hcfc2	67933	755534989	XP_011241845.1	host cell factor 2 isoform X1 [Mus musculus]	46	[R].KNEVDEICALPATKISRVEVHAAATPFSK.[E]	KNEVDEICALPATkISRVEVHAAATPFSK	[K14](Biotin)	682.355	5	587	3	ICALPATkISRVEVH	755534989	1	0	0	1	682.355			682.355	5			5	1	0	0	1	0	0	0	0	1	1	587	3	1	587	3	1
C330007P06Rik	77644	569009123	XP_006541473.1	UPF0428 protein CXorf56 homolog isoform X1 [Mus musculus]	22	[K].FGQGFGKTNIYTQK.[Q]	FGQGFGkTNIYTQK	[K7](Biotin)	907.953	3	128	1	KFGQGFGkTNIYTQK	569009123	1	1	1	1	605.635	907.953	605.636	605.635	3	2	3	3	2	2	2	2	4.75349e+06	3.94176e+06	9.43361e+06	7.08884e+06	4	4	128	8	1	128	8	1
C330007P06Rik	77644	569009123	XP_006541473.1	UPF0428 protein CXorf56 homolog isoform X1 [Mus musculus]	22	[K].FGQGFGKTNIYTQKQEPPK.[K]	FGQGFGkTNIYTQKQEPPK	[K7](Biotin)	798.737	3	128	2	KFGQGFGkTNIYTQK	569009123	1	1	1	1	798.736	798.737	798.735	798.736	3	3	3	3	1	1	1	1	1.36837e+06	999888	2225518	1.66995e+06	2	2	128	8	1	128	8	1
C330007P06Rik	77644	569009123	XP_006541473.1	UPF0428 protein CXorf56 homolog isoform X1 [Mus musculus]	22	[K].FGQGFGKTNIYTQKQEPPKK.[V]	FGQGFGkTNIYTQKQEPPKK	[K7](Biotin)	631.329	4	128	3	KFGQGFGkTNIYTQK	569009123	1	1	1	1	631.328	631.328	631.329	631.327	4	4	4	4	1	1	1	1	2135891	1.5331e+06	3.07888e+06	2.43508e+06	2	2	128	8	1	128	8	1
C330007P06Rik	77644	569009123	XP_006541473.1	UPF0428 protein CXorf56 homolog isoform X1 [Mus musculus]	22	[R].EVADSYAQNAKVIEK.[Q]	EVADSYAQNAKVIEK	[K](Biotin)			X	1
Stag1	20842	568960980	XP_006510987.1	cohesin subunit SA-1 isoform X1 [Mus musculus]	74	[R].TGMNYMKVR.[A]	TGMNYMkVR	[K7](Biotin)	663.313	2	1177	1	RTGMNYMkVRAGVRH	568960980	1	0	1	0	663.312		663.313		2		2		1	0	1	0	225432	0	149774	0	1	1	1177	1	1	1177	1	1
Pspc1	66645	225543409	NP_079958.3	paraspeckle component 1 [Mus musculus]	24	[R].IEKNPAR.[L]	IEkNPAR	[K3](Biotin)	527.279	2	14	1	LKQVRIEkNPARLRA	225543409	0	1	0	0		527.279				2			0	1	0	0	0	242335	0	0	1	0				14	1	1
Ddx42	72047	568975951	XP_006534344.1	ATP-dependent RNA helicase DDX42 isoform X1 [Mus musculus]	63	[K].SAPPQLPSFYKIGSKR.[A]	SAPPQLPSFYkIGSKR	[K11](Biotin)	668.024	3	61	2	PQLPSFYkIGSKRAN	568975951	0	0	1	0			668.024				3		0	0	1	0	0	0	165150	0	0	1	61; 709	5	2	61; 709	2	2
Ddx42	72047	568975951	XP_006534344.1	ATP-dependent RNA helicase DDX42 isoform X1 [Mus musculus]	63	[K].SAPPQLPSFYKIGSK.[R]	SAPPQLPSFYkIGSK	[K11](Biotin)	615.991	3	61	1	PQLPSFYkIGSKRAN	568975951	0	1	0	1		615.991		615.991		3		3	0	1	0	1	0	94883.8	0	101226	1	1	61; 709	5	2	61; 709	2	2
Ddx42	72047	568975951	XP_006534344.1	ATP-dependent RNA helicase DDX42 isoform X1 [Mus musculus]	63	[K].AAFQSQYKSHFVAASLSNQK.[A]	AAFQSQYkSHFVAASLSNQK	[K8](Biotin)	813.405	3	709	1	AAFQSQYkSHFVAAS	568975951	0	1	1	1		813.404	813.405	813.403		3	3	3	0	1	2	1	0	1.10237e+06	2508554	964085	1	3	61; 709	5	2	61; 709	2	2
Eif2s3x	26905	6753738	NP_036140.1	eukaryotic translation initiation factor 2 subunit 3, X-linked [Mus musculus]	36	[R].QDLATLDVTKLTPLSHEVISR.[Q]	QDLATLDVTkLTPLSHEVISR	[K10](Biotin)	854.793	3	27	1	LATLDVTkLTPLSHE	6753738	1	1	1	1	854.792	854.792	854.792	854.793	3	3	3	3	1	1	1	1	535078	444436	132528	251251	2	2	27	2	1	27	2	1
Junb	16477	6680512	NP_032442.1	transcription factor jun-B [Mus musculus]	19	[K].LLKPTLALNLADPYR.[G]	LLkPTLALNLADPYR	[K3](Biotin)	962.54	3	36	0	LHDYKLLkPTLALNL	6680512	1	1	1	1	642.029	642.029	962.54	962.54	3	3	2	2	2	2	1	1	362113	323552	49263.4	122744	4	2	36; 340	9	2	36; 340	11	2
Junb	16477	6680512	NP_032442.1	transcription factor jun-B [Mus musculus]	19	[K].VMTHVSNGCQLLLGVKGHAF.[-]	VMTHVSNGCQLLLGVkGHAF	[K16](Biotin)	804.067	3	340	1	CQLLLGVkGHAF	6680512	1	1	1	1	804.067	798.738	798.738	798.737	3	3	3	3	2	1	2	1	1.57029e+06	1.09812e+06	269316	991457	3	3	36; 340	9	2	36; 340	11	2
Junb	16477	6680512	NP_032442.1	transcription factor jun-B [Mus musculus]	19	[K].VMTHVSNGCQLLLGVKGHAF.[-]	VMTHVSNGCQLLLGVkGHAF	[K16](Biotin)	804.067	3	340	1	CQLLLGVkGHAF	6680512	1	1	1	1	804.067	798.738	798.738	798.737	3	3	3	3	2	1	2	1	1.57029e+06	1.09812e+06	269316	991457	3	3	36; 340	9	2	36; 340	11	2
Junb	16477	6680512	NP_032442.1	transcription factor jun-B [Mus musculus]	19	[K].QKVMTHVSNGCQLLLGVKGHAF.[-]	QKVMTHVSNGCQLLLGVkGHAF	[K18](Biotin)	663.343	4	340	2	CQLLLGVkGHAF	6680512	1	0	0	1	663.342			663.343	4			4	1	0	0	1	127431	0	0	0	1	1	36; 340	9	2	36; 340	11	2
Spen	56381	568931674	XP_006539132.1	msx2-interacting protein isoform X1 [Mus musculus]	237	[R].KILMDPK.[Y]	kILMDPK	[K1](Biotin)	535.791	2	2533	1	TSSSTLRkILMDPKY	568931674	1	0	0	1	535.791			535.791	2			2	1	0	0	1	429499	0	0	291990	1	1	1446; 2533; 2613; 2941	7	4	1446; 2533; 2613; 2941	8	4
Spen	56381	568931674	XP_006539132.1	msx2-interacting protein isoform X1 [Mus musculus]	237	[K].KLADPVTLKIETK.[V]	KLADPVTLkIETK	[K9](Biotin)	561.323	3	2941	2	LADPVTLkIETKVLQ	568931674	1	1	0	1	561.323	561.323		561.323	3	3		3	1	1	0	1	528684	356556	0	314053	2	1	1446; 2533; 2613; 2941	7	4	1446; 2533; 2613; 2941	8	4
Spen	56381	568931674	XP_006539132.1	msx2-interacting protein isoform X1 [Mus musculus]	237	[K].VAPVIAPKITSVISR.[M]	VAPVIAPkITSVISR	[K8](Biotin)	889.025	3	2613	1	VAPVIAPkITSVISR	568931674	1	1	1	1	889.025	889.025	593.018	593.019	2	2	3	3	2	2	2	2	983939	592543	707867	367272	4	4	1446; 2533; 2613; 2941	7	4	1446; 2533; 2613; 2941	8	4
Spen	56381	568931674	XP_006539132.1	msx2-interacting protein isoform X1 [Mus musculus]	237	[R].NKFYSFALDK.[T]	NkFYSFALDK	[K2](Biotin)	729.859	2	1446	1	ASSLERNkFYSFALD	568931674	1	0	1	0	729.858		729.859		2		2		1	0	1	0	90588.4	0	0	0	1	1	1446; 2533; 2613; 2941	7	4	1446; 2533; 2613; 2941	8	4
Zfml	18139	568941006	XP_006505769.1	zinc finger protein 638 isoform X3 [Mus musculus]	186	[K].FTQAGAQKMK.[R]	FTQAGAQKMK	[K](Biotin)			X	1
Zfml	18139	568941006	XP_006505769.1	zinc finger protein 638 isoform X3 [Mus musculus]	186	[K].FTQAGAQKMK.[R]	FTQAGAQkMK	[K8](Biotin)	668.332	2	497	1	FTQAGAQkMKRLPTP	568941006	1	1	1	1	668.331	668.332	668.332	668.331	2	2	2	2	2	1	2	1	1.61639e+06	799264	1.46905e+06	929744	3	3	483; 497	4	2	489; 497; 1439	5	3
Zfml	18139	568941006	XP_006505769.1	zinc finger protein 638 isoform X3 [Mus musculus]	186	[R].SPFGIVKASWLPK.[F]	SPFGIVkASWLPK	[K7](Biotin)	828.453	2	483	1	RSPFGIVkASWLPKF	568941006	0	0	1	0			828.453				2		0	0	1	0	0	0	34761.3	0	0	1	483; 497	4	2	489; 497; 1439	5	3
Zfml	18139	568941006	XP_006505769.1	zinc finger protein 638 isoform X3 [Mus musculus]	186	[K].LEKIIAAIR.[E]	LEkIIAAIR	[K3](Biotin)	626.876	2	1439	1	IFKEKLEkIIAAIRE	568941006	1	0	0	0	626.876				2				1	0	0	0	42031.7	0	0	0	1	0	483; 497	4	2	489; 497; 1439	5	3
Zfml	18139	568941006	XP_006505769.1	zinc finger protein 638 isoform X3 [Mus musculus]	186	[K].ASWLPKFTQAGAQK.[M]	ASWLPkFTQAGAQK	[K6](Biotin)	586.97	3	489	1	VKASWLPkFTQAGAQ	568941006	0	1	0	0		586.97				3			0	1	0	0	0	0	0	0	1	0	483; 497	4	2	489; 497; 1439	5	3
Ncbp2	68092	13386056	NP_080830.1	nuclear cap-binding protein subunit 2 [Mus musculus]	13	[R].GGYGKLAQKQ.[-]	GGYGkLAQKQ	[K5](Biotin)	638.331	2	151	2	AGRGGYGkLAQKQ	13386056	1	1	1	1	638.329	638.33	638.331	638.329	2	2	2	2	1	1	1	1	268434	258558	0	306813	2	2	151	2	1	151	2	1
Myo1c	17913	568972076	XP_006532492.1	unconventional myosin-Ic isoform X1 [Mus musculus]	67	[K].LADQKTR.[K]	LADQkTR	[K5](Biotin)	529.277	2	532	1	THKLADQkTRKSLDR	568972076	1	0	1	1	529.277		529.277	529.277	2		2	2	1	0	1	1	480171	0	319482	257369	1	2	532	2	1	532	1	1
Ptbp2	56195	568923316	XP_006501794.1	polypyrimidine tract-binding protein 2 isoform X1 [Mus musculus]	33	[K].VTNILMLKGK.[SN]	VTNILMLKGK	[K](Biotin)			X	1
Setd2	235626	568963777	XP_006512150.1	histone-lysine N-methyltransferase SETD2 isoform X1 [Mus musculus]	197	[K].TIDYPKTLIKEPVDKR.[H]	TIDYPkTLIKEPVDKR	[K6](Biotin)	536.297	4	785	3	VKTIDYPkTLIKEPV	568963777	1	1	1	1	536.297	536.296	536.296	536.297	4	4	4	4	2	1	1	1	1.87065e+06	1036824	924511	739699	3	2	785; 1344	3	2	785; 1344	4	2
Setd2	235626	568963777	XP_006512150.1	histone-lysine N-methyltransferase SETD2 isoform X1 [Mus musculus]	197	[R].SGSHFSSPSNKFFFHQK.[D]	SGSHFSSPSNkFFFHQK	[K11](Biotin)	549.509	4	1344	1	HFSSPSNkFFFHQKD	568963777	0	1	1	0		549.509	549.507			4	4		0	1	1	0	0	136502	136701	0	1	1	785; 1344	3	2	785; 1344	4	2
Cttn	13043	75677414	NP_031829.2	src substrate cortactin isoform 1 [Mus musculus]	50	[K].GFGGKFGVQTDRQDK.[C]	GFGGkFGVQTDRQDK	[K5](Biotin)	622.638	3	235	2	YVKGFGGkFGVQTDR	75677414	1	0	0	0	622.638				3				1	0	0	0	181848	0	0	0	1	0				161; 235; 255; 336	7	4
Cttn	13043	75677414	NP_031829.2	src substrate cortactin isoform 1 [Mus musculus]	50	[R].MDKNASTFEEVVQVPSAYQKTVPIEAVTSK.[T]	MDKNASTFEEVVQVPSAYQkTVPIEAVTSK	[K20](Biotin)	881.446	4	336	2	QVPSAYQkTVPIEAV	75677414	1	1	0	0	881.444	881.446			4	4			1	2	0	0	257706	162347	0	0	3	0				161; 235; 255; 336	7	4
Cttn	13043	75677414	NP_031829.2	src substrate cortactin isoform 1 [Mus musculus]	50	[K].HASQKDYSSGFGGKYGVQADRVDK.[S]	HASQKDYSSGFGGkYGVQADRVDK	[K14](Biotin)	707.338	4	161	3	YSSGFGGkYGVQADR	75677414	1	0	0	0	707.338				4				1	0	0	0	0	0	0	0	1	0				161; 235; 255; 336	7	4
Cttn	13043	75677414	NP_031829.2	src substrate cortactin isoform 1 [Mus musculus]	50	[K].CALGWDHQEKLQLHESQKDYK.[T]	CALGWDHQEkLQLHESQKDYK	[K10](Biotin)	710.589	4	255	2	LGWDHQEkLQLHESQ	75677414	1	1	0	0	710.589	710.587			4	4			1	1	0	0	0	0	0	0	2	0				161; 235; 255; 336	7	4
H1f0	14958	31560697	NP_032223.2	histone H1.0 [Mus musculus]	55	[K].VVKVKPVK.[A]	VVkVKPVK	[K3](Biotin)	374.907	3	164	1	AKKPKVVkVKPVKAS	31560697	0	0	0	1				374.907				3	0	0	0	1	0	0	0	247682	0	1	164; 177	2	2	177	1	1
H1f0	14958	31560697	NP_032223.2	histone H1.0 [Mus musculus]	55	[K].AKTVKPK.[A]	AkTVKPK	[K2](Biotin)	333.2	3	177	1	ASKPKKAkTVKPKAK	31560697	0	1	1	0		333.2	333.2			3	3		0	1	1	0	0	124855	448540	0	1	1	164; 177	2	2	177	1	1
Med1	19014	121582398	NP_001073587.1	mediator of RNA polymerase II transcription subunit 1 isoform 3 [Mus musculus]	124	[R].SQTPPGVATPPIPKITIQIPK.[G]	SQTPPGVATPPIPkITIQIPK	[K14](Biotin)	803.791	3	1062	1	VATPPIPkITIQIPK	121582398	1	1	1	0	803.791	803.791	803.791		3	3	3		1	1	1	0	96377.6	75514.4	51507.2	0	2	1	1062	1	1	1062; 1076	4	2
Med1	19014	121582398	NP_001073587.1	mediator of RNA polymerase II transcription subunit 1 isoform 3 [Mus musculus]	124	[K].GTVMVGKPSSHSQYTSSGSVSSSGSK.[S]	GTVMVGkPSSHSQYTSSGSVSSSGSK	[K7](Biotin)	919.094	3	1076	0	KGTVMVGkPSSHSQY	121582398	1	1	0	0	919.094	919.093			3	3			1	1	0	0	174035	0	0	0	2	0	1062	1	1	1062; 1076	4	2
Dido1	23856	568920221	XP_006500679.1	death-inducer obliterator 1 isoform X1 [Mus musculus]	147	[R].LQQEELETSVYPKVTAALPSEK.[K]	LQQEELETSVYPkVTAALPSEK	[K13](Biotin)	896.129	3	1225	1	LETSVYPkVTAALPS	568920221	0	1	1	0		896.129	896.128			3	3		0	1	1	0	0	75521.4	138053	0	1	1	592; 821; 1225; 1817	4	4	446; 592; 821; 1225	6	4
Dido1	23856	568920221	XP_006500679.1	death-inducer obliterator 1 isoform X1 [Mus musculus]	147	[K].KLPSGFKGTIPK.[R]	KLPSGFkGTIPK	[K7](Biotin)	500.287	3	592	2	KKLPSGFkGTIPKRP	568920221	1	1	1	0	500.287	500.286	500.286		3	3	3		1	1	1	0	312988	282204	499833	0	2	1	592; 821; 1225; 1817	4	4	446; 592; 821; 1225	6	4
Dido1	23856	568920221	XP_006500679.1	death-inducer obliterator 1 isoform X1 [Mus musculus]	147	[K].TKPEKFSLPK.[C]	TKPEkFSLPK	[K5](Biotin)	467.592	3	446	1	KVKTKPEkFSLPKCS	568920221	1	0	0	0	467.592				3				1	0	0	0	112502	0	0	0	1	0	592; 821; 1225; 1817	4	4	446; 592; 821; 1225	6	4
Dido1	23856	568920221	XP_006500679.1	death-inducer obliterator 1 isoform X1 [Mus musculus]	147	[R].AAPEKSAAPLLDVFSSMLKDTTSQHR.[A]	AAPEkSAAPLLDVFSSMLKDTTSQHR	[K5](Biotin)	757.383	4	821	2	SVRAAPEkSAAPLLD	568920221	1	1	0	1	757.383	757.383		757.382	4	4		4	1	1	0	1	56351	79447.2	0	151562	2	1	592; 821; 1225; 1817	4	4	446; 592; 821; 1225	6	4
Dido1	23856	568920221	XP_006500679.1	death-inducer obliterator 1 isoform X1 [Mus musculus]	147	[R].FGAQKPPIPSLFSGQHGPPPYGDNR.[G]	FGAQkPPIPSLFSGQHGPPPYGDNR	[K5](Biotin)	964.142	3	1817	0	PARFGAQkPPIPSLF	568920221	0	0	1	0			964.142				3		0	0	1	0	0	0	63269.9	0	0	1	592; 821; 1225; 1817	4	4	446; 592; 821; 1225	6	4
Wdr46	57315	569020450	XP_006525494.1	WD repeat-containing protein 46 isoform X2 [Mus musculus]	44	[K].ALLEKVPAELICLNPR.[A]	ALLEkVPAELICLNPR	[K5](Biotin)	688.043	3	521	1	EVKALLEkVPAELIC	569020450	0	0	0	1				688.043				3	0	0	0	1	0	0	0	0	0	1	521	1	1
Aurkb	20877	51317394	NP_035626.1	aurora kinase B [Mus musculus]	26	[R].FNSQSTAAPGQKLAENK.[S]	FNSQSTAAPGQkLAENK	[K12](Biotin)	672.999	3	56	1	STAAPGQkLAENKSQ	51317394	0	0	1	1			672.999	672.999			3	3	0	0	1	1	0	0	423397	343674	0	2	15; 56; 61	5	3	15	2	1
Aurkb	20877	51317394	NP_035626.1	aurora kinase B [Mus musculus]	26	[K].ENAYPWPYGSKTSQSGLNTLSQR.[V]	ENAYPWPYGSkTSQSGLNTLSQR	[K11](Biotin)	937.448	3	15	1	YPWPYGSkTSQSGLN	51317394	1	1	1	1	937.444	937.447	937.448	937.447	3	3	3	3	1	1	1	1	177810	135761	714291	462791	2	2	15; 56; 61	5	3	15	2	1
Aurkb	20877	51317394	NP_035626.1	aurora kinase B [Mus musculus]	26	[K].LAENKSQGSTASQGSQNKQPFTIDNFEIGRPLGK.[G]	LAENkSQGSTASQGSQNKQPFTIDNFEIGRPLGK	[K5](Biotin)	969.236	4	61	2	GQKLAENkSQGSTAS	51317394	0	0	1	0			969.236				4		0	0	1	0	0	0	0	0	0	1	15; 56; 61	5	3	15	2	1
Cactin	70312	121583673	NP_081657.1	cactin [Mus musculus]	47	[R].IQEDNRLELQKVK.[Q]	IQEDNRLELQkVK	[K11](Biotin)	919.996	2	268	2	DNRLELQkVKQLRLE	121583673	1	1	1	1	919.996	919.994	919.996	919.994	2	2	2	2	2	1	2	1	3.92973e+06	0	4.29005e+06	202388	3	3	268; 491	4	2	268; 491	4	2
Cactin	70312	121583673	NP_081657.1	cactin [Mus musculus]	47	[K].LKQEQGVESEPLFPILK.[S]	LkQEQGVESEPLFPILK	[K2](Biotin)	727.726	3	491	1	RQKLFKLkQEQGVES	121583673	1	0	1	0	727.726		727.726		3		3		1	0	1	0	93973.2	0	107132	0	1	1	268; 491	4	2	268; 491	4	2
Cstf2t	83410	148277061	NP_112539.2	cleavage stimulation factor subunit 2 tau variant [Mus musculus]	16	[R].KIHVTPLIPGK.[S]	kIHVTPLIPGK	[K1](Biotin)	476.952	3	194	1	ALKILHRkIHVTPLI	148277061	1	1	1	1	476.951	476.952	476.951	476.952	3	3	3	3	1	1	1	1	522085	350350	557999	297166	2	2	194; 622	6	2	194; 622	6	2
Cstf2t	83410	148277061	NP_112539.2	cleavage stimulation factor subunit 2 tau variant [Mus musculus]	16	[R].QSILILKEQIQK.[S]	QSILILkEQIQK	[K7](Biotin)	833.983	3	622	1	RQSILILkEQIQKST	148277061	1	1	1	1	833.983	556.324	833.982	833.983	2	3	2	2	2	2	2	2	908890	586140	320619	619299	4	4	194; 622	6	2	194; 622	6	2
Cstf2t	83410	148277061	NP_112539.2	cleavage stimulation factor subunit 2 tau variant [Mus musculus]	16	[KR].AVASLPPEQMFELMKQMK.[L]	AVASLPPEQMFELMKQMK	[K](Biotin)			X	1
Xrcc1	22594	568945263	XP_006539800.1	DNA repair protein XRCC1 isoform X1 [Mus musculus]	41	[R].VKEEDDSANSLKPGALFFSR.[I]	VKEEDDSANSLkPGALFFSR	[K12](Biotin)	812.735	3	188	1	DDSANSLkPGALFFS	568945263	1	1	1	0	812.735	812.735	812.734		3	3	3		1	1	1	0	122590	126684	206492	0	2	1	166; 188	2	2	188	2	1
Xrcc1	22594	568945263	XP_006539800.1	DNA repair protein XRCC1 isoform X1 [Mus musculus]	41	[K].FHSPPDKDEAEATSQKVTVTK.[L]	FHSPPDKDEAEATSQkVTVTK	[K16](Biotin)	636.062	4	166	2	EAEATSQkVTVTKLG	568945263	0	0	1	0			636.062				4		0	0	1	0	0	0	224748	0	0	1	166; 188	2	2	188	2	1
Utrn	22288	568965341	XP_006512769.1	utrophin isoform X2 [Mus musculus]	248	[R].MAAHPNVQKVVLVSSASDAPLR.[G]	MAAHPNVQkVVLVSSASDAPLR	[K9](Biotin)	839.444	3	2210	1	AAHPNVQkVVLVSSA	568965341	0	0	1	0			839.444				3		0	0	1	0	0	0	249846	0	0	1	2210	1	1
Knop1	66356	158966725	NP_075686.2	lysine-rich nucleolar protein 1 isoform 1 [Mus musculus]	88	[R].KVFYIDR.[N]	kVFYIDR	[K1](Biotin)	583.805	2	516	1	GFNSEARkVFYIDRN	158966725	0	1	1	1		583.805	583.805	583.804		2	2	2	0	1	1	1	0	2.07853e+06	4622524	2878053	1	2	447; 516	7	2	447; 516	6	2
Knop1	66356	158966725	NP_075686.2	lysine-rich nucleolar protein 1 isoform 1 [Mus musculus]	88	[R].KVFYIDRNASK.[S]	kVFYIDRNASK	[K1](Biotin)	783.909	3	516	2	GFNSEARkVFYIDRN	158966725	1	1	1	1	522.942	783.909	522.942	522.942	3	2	3	3	2	2	2	2	4.93196e+06	2.77741e+06	4.16273e+06	2.79068e+06	4	4	447; 516	7	2	447; 516	6	2
Knop1	66356	158966725	NP_075686.2	lysine-rich nucleolar protein 1 isoform 1 [Mus musculus]	88	[K].KWTGTQFGQWDTAGFENEEQKLK.[F]	KWTGTQFGQWDTAGFENEEQkLK	[K21](Biotin)	985.466	3	447	2	GFENEEQkLKFLKLM	158966725	1	0	1	0	985.465		985.466		3		3		1	0	1	0	113868	0	0	0	1	1	447; 516	7	2	447; 516	6	2
Prpf3	70767	31980657	NP_081817.2	U4/U6 small nuclear ribonucleoprotein Prp3 [Mus musculus]	79	[R].TVDATGKEVELTHR.[M]	TVDATGkEVELTHR	[K7](Biotin)	594.634	3	270	1	RTVDATGkEVELTHR	31980657	1	0	0	1	594.633			594.634	3			3	1	0	0	1	295416	0	0	218326	1	1	270	1	1	143; 270	2	2
Prpf3	70767	31980657	NP_081817.2	U4/U6 small nuclear ribonucleoprotein Prp3 [Mus musculus]	79	[K].LQIKQMMEAATR.[Q]	LQIkQMMEAATR	[K4](Biotin)	823.416	2	143	1	MLTKLQIkQMMEAAT	31980657	1	0	0	0	823.416				2				1	0	0	0	36259.1	0	0	0	1	0	270	1	1	143; 270	2	2
Prrc2a	53761	92110037	NP_064411.2	protein PRRC2A isoform 1 [Mus musculus]	99	[R].HGLQSLGKVAIAR.[R]	HGLQSLGkVAIAR	[K8](Biotin)	525.965	3	49	1	HGLQSLGkVAIARRM	92110037	1	1	1	1	525.964	525.964	525.965	525.964	3	3	3	3	1	1	1	1	199972	75861.7	149366	67460.7	2	2	49	2	1	49; 788	3	2
Prrc2a	53761	92110037	NP_064411.2	protein PRRC2A isoform 1 [Mus musculus]	99	[R].GTPPVDPKLAWVGDVFTTTPTDPRPLTSPLR.[Q]	GTPPVDPkLAWVGDVFTTTPTDPRPLTSPLR	[K8](Biotin)	890.216	4	788	1	GTPPVDPkLAWVGDV	92110037	0	1	0	0		890.216				4			0	1	0	0	0	42701.2	0	0	1	0	49	2	1	49; 788	3	2
Rps2	16898	18087805	NP_032529.2	40S ribosomal protein S2 [Mus musculus]	24	[K].ETVFTKSPYQEFTDHLVK.[T]	ETVFTkSPYQEFTDHLVK	[K6](Biotin)	799.061	3	263	1	WKETVFTkSPYQEFT	18087805	1	1	1	0	799.061	799.061	799.06		3	3	3		1	1	1	0	142252	88738.7	118681	0	2	1	263	1	1	263	2	1
Kmt2a	214162	755528511	XP_011240743.1	histone-lysine N-methyltransferase 2A isoform X1 [Mus musculus]	307	[R].IKTPSGLLINSELEKPQK.[V]	IkTPSGLLINSELEKPQK	[K2](Biotin)	741.081	3	311	1	PPSTERIkTPSGLLI	755528511	0	1	0	0		741.081				3			0	1	0	0	0	143828	0	0	1	0	2345; 2360	2	2	311; 2360	5	2
Kmt2a	214162	755528511	XP_011240743.1	histone-lysine N-methyltransferase 2A isoform X1 [Mus musculus]	307	[K].IGSFAEPSTVPFSSKDTVSYPQLHLR.[G]	IGSFAEPSTVPFSSkDTVSYPQLHLR	[K15](Biotin)	1030.52	3	2360	1	STVPFSSkDTVSYPQ	755528511	1	1	1	0	1030.52	1030.52	1030.52		3	3	3		2	2	1	0	368186	276755	116854	0	4	1	2345; 2360	2	2	311; 2360	5	2
Kmt2a	214162	755528511	XP_011240743.1	histone-lysine N-methyltransferase 2A isoform X1 [Mus musculus]	307	[K].LTPQVHNATPGELNISKIGSFAEPSTVPFSSK.[D]	LTPQVHNATPGELNISkIGSFAEPSTVPFSSK	[K17](Biotin)	895.712	4	2345	1	PGELNISkIGSFAEP	755528511	0	0	1	0			895.712				4		0	0	1	0	0	0	0	0	0	1	2345; 2360	2	2	311; 2360	5	2
Serbp1	66870	165932375	NP_080090.2	plasminogen activator inhibitor 1 RNA-binding protein isoform 1 [Mus musculus]	35	[R].RPDQQLQGDGKLIDRR.[A]	RPDQQLQGDGkLIDRR	[K11](Biotin)	531.03	4	122	2	QQLQGDGkLIDRRAE	165932375	1	1	1	1	531.029	531.028	531.029	531.03	4	4	4	4	1	1	1	1	607848	641412	1.11621e+06	429870	2	2	122	4	1	122; 302	6	2
Serbp1	66870	165932375	NP_080090.2	plasminogen activator inhibitor 1 RNA-binding protein isoform 1 [Mus musculus]	35	[R].VGRRPDQQLQGDGKLIDRR.[A]	VGRRPDQQLQGDGkLIDRR	[K14](Biotin)	609.078	5	122	3	QQLQGDGkLIDRRAE	165932375	1	1	1	1	609.078	487.464	609.077	487.464	4	5	4	5	1	1	1	1	455450	235693	576044	214103	2	2	122	4	1	122; 302	6	2
Serbp1	66870	165932375	NP_080090.2	plasminogen activator inhibitor 1 RNA-binding protein isoform 1 [Mus musculus]	35	[R].AKVEFNIR.[K]	AkVEFNIR	[K2](Biotin)	601.82	2	302	1	IQNKDRAkVEFNIRK	165932375	1	1	0	0	601.82	601.82			2	2			1	1	0	0	361479	202666	0	0	2	0	122	4	1	122; 302	6	2
Whsc1l1	234135	124486903	NP_001074738.1	histone-lysine N-methyltransferase NSD3 isoform 2 [Mus musculus]	122	[K].IAWKTAAAR.[K]	IAWkTAAAR	[K4](Biotin)	607.329	2	481	1	PPVKIAWkTAAARKS	124486903	0	0	1	0			607.329				2		0	0	1	0	0	0	206440	0	0	1	481; 542	3	2	542	2	1
Whsc1l1	234135	124486903	NP_001074738.1	histone-lysine N-methyltransferase NSD3 isoform 2 [Mus musculus]	122	[R].HTSLEEEEPPPVKIAWK.[T]	HTSLEEEEPPPVKIAWK	[K](Biotin)			X	1
Whsc1l1	234135	124486903	NP_001074738.1	histone-lysine N-methyltransferase NSD3 isoform 2 [Mus musculus]	122	[K].GIGNKTEISVR.[G]	GIGNkTEISVR	[K5](Biotin)	700.373	2	542	1	STKGIGNkTEISVRG	124486903	1	1	1	1	700.371	700.372	700.372	700.373	2	2	2	2	1	1	1	1	887672	501701	785236	757969	2	2	481; 542	3	2	542	2	1
Nr2f2	11819	45598394	NP_033827.2	COUP transcription factor 2 isoform 1 [Mus musculus]	14	[R].LVGKTPIETLIR.[D]	LVGkTPIETLIR	[K4](Biotin)	783.458	2	389	1	FFVRLVGkTPIETLI	45598394	0	0	1	0			783.458				2		0	0	1	0	0	0	57253.4	0	0	1	389	1	1
Rbm26	74213	123701991	NP_598838.3	RNA-binding protein 26 [Mus musculus]	78	[K].AAQKTLSVSTPAVDNNEAQKK.[K]	AAQkTLSVSTPAVDNNEAQKK	[K4](Biotin)	809.419	3	685	2	AALKAAQkTLSVSTP	123701991	1	1	1	1	809.419	809.418	809.419	809.417	3	3	3	3	1	1	1	1	150011	86749.8	130928	88747.6	2	2	618; 685	3	2	618; 685	4	2
Rbm26	74213	123701991	NP_598838.3	RNA-binding protein 26 [Mus musculus]	78	[R].EGTTQQLQTTSPKVIQPLVQQPILPVVK.[Q]	EGTTQQLQTTSPkVIQPLVQQPILPVVK	[K13](Biotin)	1099.62	4	618	1	QLQTTSPkVIQPLVQ	123701991	1	1	1	0	824.964	824.961	1099.62		4	4	3		1	1	1	0	74030.4	66428.1	37001.1	0	2	1	618; 685	3	2	618; 685	4	2
Ep400	75560	755512930	XP_011247885.1	E1A-binding protein p400 isoform X1 [Mus musculus]	160	[K].VAYAAQPALKTQFLTTPISQAQK.[L]	VAYAAQPALkTQFLTTPISQAQK	[K10](Biotin)	901.153	3	3034	1	YAAQPALkTQFLTTP	755512930	1	1	1	1	901.153	901.152	901.151	901.152	3	3	3	3	2	3	3	1	6.99532e+06	3.53081e+06	2.65723e+06	761276	5	4	3034	4	1	1604; 3034	6	2
Ep400	75560	755512930	XP_011247885.1	E1A-binding protein p400 isoform X1 [Mus musculus]	160	[R].LPSGEVVKIAQLASIAGPQSR.[V]	LPSGEVVkIAQLASIAGPQSR	[K8](Biotin)	783.097	3	1604	1	LPSGEVVkIAQLASI	755512930	1	0	0	0	783.097				3				1	0	0	0	42888.3	0	0	0	1	0	3034	4	1	1604; 3034	6	2
Safb2	224902	569000046	XP_006524219.1	scaffold attachment factor B2 isoform X1 [Mus musculus]	70	[R].TVVMDKSK.[G]	TVVMDkSK	[K6](Biotin)	567.289	2	690	1	ERTVVMDkSKGEPVI	569000046	0	0	1	1			567.288	567.289			2	2	0	0	1	1	0	0	588402	584776	0	2	690	2	1
Fosl2	14284	34328117	NP_032063.2	fos-related antigen 2 [Mus musculus]	16	[R].GSSGSPAHAESYSSGGGGQQKFR.[V]	GSSGSPAHAESYSSGGGGQQkFR	[K21](Biotin)	822.37	3	35	1	SGGGGQQkFRVDMPG	34328117	0	1	0	1		822.368		822.37		3		3	0	1	0	1	0	60658	0	0	1	1	35	1	1	35	1	1
Usp36	72344	226442882	NP_001028700.1	ubiquitin carboxyl-terminal hydrolase 36 [Mus musculus]	93	[R].DTIFSTSPKLLAR.[A]	DTIFSTSPkLLAR	[K9](Biotin)	837.949	3	580	1	TIFSTSPkLLARAIT	226442882	1	0	1	0	558.968		837.949		3		2		1	0	2	0	56197.6	0	142987	0	1	2	580	2	1	580	1	1
Wdr33	74320	569004614	XP_006526361.1	pre-mRNA 3' end processing protein WDR33 isoform X1 [Mus musculus]	57	[R].QLFYKRPDFAQQQAMQQLTFDGKR.[M]	QLFYkRPDFAQQQAMQQLTFDGKR	[K5](Biotin)	793.399	4	28	2	APRQLFYkRPDFAQQ	569004614	1	1	0	1	793.398	793.399		793.397	4	4		4	1	1	0	1	235070	243269	0	200689	2	1	28	1	1	28	2	1
Hdgfrp2	15193	756761804	NP_001291713.1	hepatoma-derived growth factor-related protein 2 isoform 1 [Mus musculus]	73	[R].VLGPKVEALQK.[V]	VLGPkVEALQK	[K5](Biotin)	704.406	2	559	1	KSRVLGPkVEALQKV	756761804	1	0	1	0	704.406		704.406		2		2		1	0	1	0	370667	0	858003	0	1	1	163; 451; 559	4	3	451; 559	2	2
Hdgfrp2	15193	756761804	NP_001291713.1	hepatoma-derived growth factor-related protein 2 isoform 1 [Mus musculus]	73	[R].KTPVLKVSVSKR.[A]	KTPVLkVSVSKR	[K6](Biotin)	523.317	3	163	3	KRKTPVLkVSVSKRA	756761804	0	0	0	1				523.317				3	0	0	0	1	0	0	0	218690	0	1	163; 451; 559	4	3	451; 559	2	2
Hdgfrp2	15193	756761804	NP_001291713.1	hepatoma-derived growth factor-related protein 2 isoform 1 [Mus musculus]	73	[R].ARPVKVER.[T]	ARPVkVER	[K5](Biotin)	394.225	3	451	1	KPRARPVkVERTRKR	756761804	0	1	1	1		394.225	394.225	394.225		3	3	3	0	1	1	1	0	99909.9	255708	184250	1	2	163; 451; 559	4	3	451; 559	2	2
Cdca8	52276	227116268	NP_080836.3	borealin [Mus musculus]	28	[R].VFKTPGLR.[T]	VFkTPGLR	[K3](Biotin)	572.321	2	207	1	RFDSRVFkTPGLRTP	227116268	1	0	1	1	572.32		572.321	572.321	2		2	2	1	0	1	1	270615	0	958990	652812	1	2	207	2	1	207	1	1
Cenpv	73139	225703070	NP_082724.1	centromere protein V [Mus musculus]	16	[R].AMKEHKTIK.[N]	AMKEHkTIK	[K6](Biotin)	437.902	3	244	2	ERAMKEHkTIKNMSK	225703070	0	0	0	1				437.902				3	0	0	0	1	0	0	0	64720.7	0	1	244	1	1
Ahnak2	100041194	568899234	XP_006543088.1	protein AHNAK2 isoform X1 [Mus musculus]	149	[K].GHLPKVQMPSLK.[M]	GHLPkVQMPSLK	[K5](Biotin)	520.952	3	592	1	GLKGHLPkVQMPSLK	568899234	0	0	1	0			520.952				3		0	0	1	0	0	0	503639	0	0	1	592; 606	3	2	592; 602; 606	6	3
Ahnak2	100041194	568899234	XP_006543088.1	protein AHNAK2 isoform X1 [Mus musculus]	149	[K].MPKVDLKGPHVDLKGPK.[V]	MPkVDLKGPHVDLKGPK	[K3](Biotin)	522.039	4	602	3	MPSLKMPkVDLKGPH	568899234	1	1	0	0	522.038	522.039			4	4			1	1	0	0	411998	260777	0	0	2	0	592; 606	3	2	592; 602; 606	6	3
Ahnak2	100041194	568899234	XP_006543088.1	protein AHNAK2 isoform X1 [Mus musculus]	149	[K].VDLKGPHVDLKGPK.[V]	VDLkGPHVDLKGPK	[K4](Biotin)	432.993	4	606	2	KMPKVDLkGPHVDLK	568899234	1	1	1	1	432.991	432.992	432.992	432.993	4	4	4	4	1	1	1	1	547737	338513	446159	216930	2	2	592; 606	3	2	592; 602; 606	6	3
Ahnak2	100041194	568899234	XP_006543088.1	protein AHNAK2 isoform X1 [Mus musculus]	149	[K].GHLPKVQMPSLKMPK.[V]	GHLPkVQMPSLKMPK	[K5](Biotin)	480.013	4	592	2	GLKGHLPkVQMPSLK	568899234	1	1	0	0	480.013	480.013			4	4			1	1	0	0	210739	164477	0	0	2	0	592; 606	3	2	592; 602; 606	6	3
Tfe3	209446	157384990	NP_766060.2	transcription factor E3 isoform a [Mus musculus]	19	[R].EVLKVQTHLENPTR.[Y]	EVLkVQTHLENPTR	[K4](Biotin)	630.669	3	177	1	QVPREVLkVQTHLEN	157384990	1	1	1	1	630.669	630.669	630.669	630.669	3	3	3	3	2	2	1	2	3.92691e+06	2.07402e+06	2.04024e+06	3.69846e+06	4	3	177; 384	5	2	177; 384	8	2
Tfe3	209446	157384990	NP_766060.2	transcription factor E3 isoform a [Mus musculus]	19	[R].WNKGTILK.[A]	WNkGTILK	[K3](Biotin)	593.327	2	384	1	DPEMRWNkGTILKAS	157384990	1	1	1	1	593.326	593.327	593.326	593.327	2	2	2	2	1	1	1	1	471633	359916	412966	370156	2	2	177; 384	5	2	177; 384	8	2
Tfe3	209446	157384990	NP_766060.2	transcription factor E3 isoform a [Mus musculus]	19	[R].EVLKVQTHLENPTRYHLQQAR.[R]	EVLkVQTHLENPTRYHLQQAR	[K4](Biotin)	697.369	4	177	2	QVPREVLkVQTHLEN	157384990	1	1	0	0	697.369	697.368			4	4			1	1	0	0	390248	246909	0	0	2	0	177; 384	5	2	177; 384	8	2
Sgol2a	68549	51092285	NP_950172.1	shugoshin-like 2 isoform 1 [Mus musculus]	130	[K].FDLCQKTLHHNLSKPSR.[Q]	FDLCQkTLHHNLSKPSR	[K6](Biotin)	462.236	5	508	1	GKFDLCQkTLHHNLS	51092285	0	0	1	1			462.236	462.235			5	5	0	0	1	1	0	0	494091	373858	0	2	508	6	1	508	4	1
Sgol2a	68549	51092285	NP_950172.1	shugoshin-like 2 isoform 1 [Mus musculus]	130	[K].FLQDGKFDLCQKTLHHNLSKPSR.[Q]	FLQDGKFDLCQkTLHHNLSKPSR	[K12](Biotin)	749.633	5	508	2	GKFDLCQkTLHHNLS	51092285	1	1	1	1	599.908	749.632	599.908	749.633	5	4	5	4	2	2	2	2	2.278e+06	1.31235e+06	4.95457e+06	3.56868e+06	4	4	508	6	1	508	4	1
Ndc1	72787	28077005	NP_082631.1	nucleoporin NDC1 [Mus musculus]	25	[K].TSLFSPKLSTPNVSSPFGTPFGSSVVNR.[M]	TSLFSPkLSTPNVSSPFGTPFGSSVVNR	[K7](Biotin)	1046.2	3	436	1	KTSLFSPkLSTPNVS	28077005	1	1	1	1	1046.2	1046.2	1046.2	1046.2	3	3	3	3	1	1	1	1	113042	78421.4	62549.5	88282.4	2	2	436	2	1	436	2	1
Rpl24	68193	18250296	NP_077180.1	60S ribosomal protein L24 [Mus musculus]	27	[K].IVKPVKVSAPR.[V]	IVKPVkVSAPR	[K6](Biotin)	473.955	3	147	1	QKIVKPVkVSAPRVG	18250296	1	0	0	0	473.955				3				1	0	0	0	125964	0	0	0	1	0				147	1	1
Mphosph8	75339	568988970	XP_006519703.1	M-phase phosphoprotein 8 isoform X1 [Mus musculus]	105	[K].VLKSFKEIR.[N]	VLkSFKEIR	[K3](Biotin)	449.26	3	450	2	RKEPKVLkSFKEIRN	568988970	0	0	0	1				449.26				3	0	0	0	1	0	0	0	84197.5	0	1	376; 450	5	2	376; 387	5	2
Mphosph8	75339	568988970	XP_006519703.1	M-phase phosphoprotein 8 isoform X1 [Mus musculus]	105	[R].NQDKGISNLELNKLPSPVFAQTLK.[S]	NQDKGISNLELNkLPSPVFAQTLK	[K13](Biotin)	960.853	3	376	2	ISNLELNkLPSPVFA	568988970	1	1	1	1	960.853	960.848	960.848	960.849	3	3	3	3	1	1	1	1	290368	154956	304456	217918	2	2	376; 450	5	2	376; 387	5	2
Mphosph8	75339	568988970	XP_006519703.1	M-phase phosphoprotein 8 isoform X1 [Mus musculus]	105	[K].GISNLELNKLPSPVFAQTLK.[S]	GISNLELNkLPSPVFAQTLK	[K9](Biotin)	799.108	3	376	1	ISNLELNkLPSPVFA	568988970	1	1	1	1	799.107	799.108	799.106	799.108	3	3	3	3	1	1	1	1	91373.7	86810.1	74838.4	129025	2	2	376; 450	5	2	376; 387	5	2
Mphosph8	75339	568988970	XP_006519703.1	M-phase phosphoprotein 8 isoform X1 [Mus musculus]	105	[K].GISNLELNKLPSPVFAQTLKSSR.[L]	GISNLELNKLPSPVFAQTLkSSR	[K20](Biotin)	909.164	3	387	2	PVFAQTLkSSRLSGE	568988970	1	0	0	0	909.164				3				1	0	0	0	0	0	0	0	1	0	376; 450	5	2	376; 387	5	2
Macf1	11426	755507642	XP_011238694.1	microtubule-actin cross-linking factor 1 isoform X1 [Mus musculus]	557	[R].EKFILPEGASQGMTPFR.[S]	EkFILPEGASQGMTPFR	[K2](Biotin)	1067.53	3	7434	1	TNIELREkFILPEGA	755507642	1	1	1	0	712.021	1067.53	712.022		3	2	3		1	1	1	0	143903	0	113214	0	2	1	7434	1	1	7434	2	1
Mecp2	17257	126517469	NP_001075448.1	methyl-CpG-binding protein 2 isoform 1 [Mus musculus]	64	[K].EVVKPLLVSTLGEKSGK.[G]	EVVKPLLVSTLGEkSGK	[K14](Biotin)	670.714	3	348	1	LVSTLGEkSGKGLKT	126517469	0	0	1	0			670.714				3		0	0	1	0	0	0	173956	0	0	1	236; 338; 348	11	3	236; 338	9	2
Mecp2	17257	126517469	NP_001075448.1	methyl-CpG-binding protein 2 isoform 1 [Mus musculus]	64	[K].SPGKLVVK.[M]	SPGkLVVK	[K4](Biotin)	527.31	2	236	1	VLEKSPGkLVVKMPF	126517469	1	0	1	1	527.31		527.31	527.31	2		2	2	1	0	1	1	345066	0	587701	483159	1	2	236; 338; 348	11	3	236; 338	9	2
Mecp2	17257	126517469	NP_001075448.1	methyl-CpG-binding protein 2 isoform 1 [Mus musculus]	64	[K].EVVKPLLVSTLGEK.[S]	EVVkPLLVSTLGEK	[K4](Biotin)	869.496	3	338	0	IEVKEVVkPLLVSTL	126517469	1	1	1	1	869.495	869.495	579.999	869.496	2	2	3	2	4	4	4	4	1.08716e+07	6765345	15733204	9.00201e+06	8	8	236; 338; 348	11	3	236; 338	9	2
Sin3a	20466	755529837	XP_011240987.1	paired amphipathic helix protein Sin3a isoform X1 [Mus musculus]	87	[R].FKLNSYKMVYVIK.[S]	FKLNSYKMVYVIK	[K](Biotin)			X	2
Nr2c2	22026	568941407	XP_006505965.1	nuclear receptor subfamily 2 group C member 2 isoform X2 [Mus musculus]	30	[K].QQFILTSPDGAGTGKVILASPETSSAK.[Q]	QQFILTSPDGAGTGkVILASPETSSAK	[K15](Biotin)	977.175	3	96	1	PDGAGTGkVILASPE	568941407	1	1	1	0	977.173	977.173	977.175		3	3	3		1	1	1	0	326514	160646	147814	0	2	1	96; 243	2	2	67; 96; 108; 243	7	4
Nr2c2	22026	568941407	XP_006505965.1	nuclear receptor subfamily 2 group C member 2 isoform X2 [Mus musculus]	30	[K].VILASPETSSAKQLIFTTSDNLVPGR.[I]	VILASPETSSAkQLIFTTSDNLVPGR	[K12](Biotin)	990.862	3	108	1	SPETSSAkQLIFTTS	568941407	1	1	0	0	990.862	990.858			3	3			1	1	0	0	61476.8	47377.4	0	0	2	0	96; 243	2	2	67; 96; 108; 243	7	4
Nr2c2	22026	568941407	XP_006505965.1	nuclear receptor subfamily 2 group C member 2 isoform X2 [Mus musculus]	30	[R].IQIVTDQQTGQKIQIVTAVDASGSSK.[Q]	IQIVTDQQTGQkIQIVTAVDASGSSK	[K12](Biotin)	981.183	3	67	1	TDQQTGQkIQIVTAV	568941407	1	1	0	0	981.183	981.183			3	3			1	1	0	0	133306	117517	0	0	2	0	96; 243	2	2	67; 96; 108; 243	7	4
Nr2c2	22026	568941407	XP_006505965.1	nuclear receptor subfamily 2 group C member 2 isoform X2 [Mus musculus]	30	[R].EKPSNCAASTEKIYIR.[K]	EKPSNCAASTEkIYIR	[K12](Biotin)	698.344	3	243	1	NCAASTEkIYIRKDL	568941407	1	0	1	0	698.342		698.344		3		3		1	0	1	0	0	0	0	0	1	1	96; 243	2	2	67; 96; 108; 243	7	4
Nop14	75416	114158701	NP_083554.2	nucleolar protein 14 [Mus musculus]	92	[R].LVKVLEFGR.[K]	LVkVLEFGR	[K3](Biotin)	643.869	2	775	1	QFTPRLVkVLEFGRK	114158701	0	0	1	1			643.869	643.867			2	2	0	0	1	1	0	0	120915	96157	0	2	775	2	1
Foxc1	17300	50345972	NP_032618.2	forkhead box protein C1 [Mus musculus]	18	[R].TSGAFVYDCSKF.[-]	TSGAFVYDCSkF	[K11](Biotin)	804.348	2	552	1	AFVYDCSkF	50345972	1	0	1	0	804.348		804.348		2		2		1	0	1	0	324508	0	330346	0	1	1	552	1	1	552	1	1
Chaf1b	110749	21312470	NP_082359.1	chromatin assembly factor 1 subunit B [Mus musculus]	35	[R].RVTLNTLQTWGKTAPR.[R]	RVTLNTLQTWGkTAPR	[K12](Biotin)	690.041	3	501	2	NTLQTWGkTAPRRIN	21312470	1	0	0	0	690.041				3				1	0	0	0	371494	0	0	0	1	0				501	1	1
Mccc1	72039	186700620	NP_076133.3	methylcrotonoyl-CoA carboxylase subunit alpha, mitochondrial [Mus musculus]	44	[K].AGDSLMVMIAMKMEHTIKAPKDGR.[I]	AGDSLMVMIAMkMEHTIKAPKDGR	[K12](Biotin)	572.087	5	677	3	LMVMIAMkMEHTIKA	186700620	0	0	0	1				572.087				5	0	0	0	1	0	0	0	56427.3	0	1	677	7	1
Mccc1	72039	186700620	NP_076133.3	methylcrotonoyl-CoA carboxylase subunit alpha, mitochondrial [Mus musculus]	44	[K].AGDSLMVMIAMKMEHTIK.[A]	AGDSLMVMIAMkMEHTIK	[K12](Biotin)	744.696	3	677	1	LMVMIAMkMEHTIKA	186700620	0	0	0	1				744.696				3	0	0	0	1	0	0	0	175239	0	1	677	7	1
Mccc1	72039	186700620	NP_076133.3	methylcrotonoyl-CoA carboxylase subunit alpha, mitochondrial [Mus musculus]	44	[K].AGDSLMVMIAMKMEHTIKAPK.[D]	AGDSLMVMIAMkMEHTIKAPK	[K12](Biotin)	632.82	4	677	2	LMVMIAMkMEHTIKA	186700620	0	0	0	1				632.82				4	0	0	0	5	0	0	0	589201	0	5	677	7	1
Mccc1	72039	186700620	NP_076133.3	methylcrotonoyl-CoA carboxylase subunit alpha, mitochondrial [Mus musculus]	44	[K].AGDSLMVMIAMKMEHTIKAPK.[D]	AGDSLMVMIAMKMEHTIKAPK	[K](Biotin)			X	2
Zfp512	269639	254553392	NP_766581.2	zinc finger protein 512 [Mus musculus]	63	[R].SEHGPVFFPESEQPDCLKEMSLEAK.[G]	SEHGPVFFPESEQPDCLkEMSLEAK	[K18](Biotin)	1039.81	3	328	1	SEQPDCLkEMSLEAK	254553392	0	0	1	0			1039.81				3		0	0	1	0	0	0	68712.5	0	0	1	79; 328	4	2	79	2	1
Zfp512	269639	254553392	NP_766581.2	zinc finger protein 512 [Mus musculus]	63	[R].KSTYWMKMR.[R]	KSTYWMkMR	[K7](Biotin)	486.236	3	79	2	RKSTYWMkMRRIKPA	254553392	1	1	1	1	486.234	486.235	486.236	486.234	3	3	3	3	1	1	1	1	443283	302502	944742	585525	2	2	79; 328	4	2	79	2	1
Zfp512	269639	254553392	NP_766581.2	zinc finger protein 512 [Mus musculus]	63	[K].STYWMKMR.[R]	STYWMkMR	[K6](Biotin)	664.8	2	79	1	RKSTYWMkMRRIKPA	254553392	0	0	1	0			664.8				2		0	0	1	0	0	0	246531	0	0	1	79; 328	4	2	79	2	1
Tjp2	21873	569006866	XP_006526967.1	tight junction protein ZO-2 isoform X2 [Mus musculus]	69	[R].VKIFEK.[MW]	VkIFEK	[K2](Biotin)	495.278	2	1101	1	RSVLGRVkIFEKMDH	569006866	1	1	0	1	495.278	495.278		495.277	2	2		2	1	1	0	1	404183	232352	0	183882	2	1	1101	1	1	1101	2	1
2210018M11Rik	233545	568950187	XP_006507678.1	protein EMSY isoform X1 [Mus musculus]	80	[K].TTQQLPKLQQAPNQPK.[I]	TTQQLPkLQQAPNQPK	[K7](Biotin)	1023.55	3	1072	1	KTTQQLPkLQQAPNQ	568950187	1	1	1	0	1023.55	1023.54	682.699		2	2	3		1	2	2	0	191504	896157	605901	0	3	2	568; 612; 1072	4	3	568; 612; 670; 1072	8	4
2210018M11Rik	233545	568950187	XP_006507678.1	protein EMSY isoform X1 [Mus musculus]	80	[K].GTTIQGLPGKNVVTTLLNAGGEK.[T]	GTTIQGLPGkNVVTTLLNAGGEK	[K10](Biotin)	832.117	3	612	1	TIQGLPGkNVVTTLL	568950187	1	1	0	1	832.114	832.117		832.115	3	3		3	1	1	0	1	62595.5	43757.6	0	49978	2	1	568; 612; 1072	4	3	568; 612; 670; 1072	8	4
2210018M11Rik	233545	568950187	XP_006507678.1	protein EMSY isoform X1 [Mus musculus]	80	[K].SLATLGGKIISSNIVSGTTTK.[I]	SLATLGGkIISSNIVSGTTTK	[K8](Biotin)	758.751	3	568	1	SLATLGGkIISSNIV	568950187	1	1	0	1	758.751	758.751		758.751	3	3		3	1	1	0	1	388103	294041	0	163235	2	1	568; 612; 1072	4	3	568; 612; 670; 1072	8	4
2210018M11Rik	233545	568950187	XP_006507678.1	protein EMSY isoform X1 [Mus musculus]	80	[K].IIPTKIVYGQQGK.[T]	IIPTkIVYGQQGK	[K5](Biotin)	557.648	3	670	1	AAKIIPTkIVYGQQG	568950187	0	1	0	0		557.648				3			0	1	0	0	0	199626	0	0	1	0	568; 612; 1072	4	3	568; 612; 670; 1072	8	4
Asun	71177	133922586	NP_620096.2	protein asunder homolog [Mus musculus]	46	[K].ESLTEEDVLNCQKTIYNLVDMER.[K]	ESLTEEDVLNCQkTIYNLVDMER	[K13](Biotin)	1009.14	3	496	1	EDVLNCQkTIYNLVD	133922586	1	0	0	0	1009.14				3				1	0	0	0	18461.3	0	0	0	1	0				496	1	1
Kif11	16551	45476577	NP_034745.1	kinesin-like protein KIF11 [Mus musculus]	88	[K].LQLVKEEYVSSALER.[T]	LQLVkEEYVSSALER	[K5](Biotin)	664.016	3	476	1	ETKLQLVkEEYVSSA	45476577	1	1	1	0	664.016	664.016	664.016		3	3	3		1	1	1	0	158810	126506	66544.7	0	2	1	476	2	1	476	4	1
Kif11	16551	45476577	NP_034745.1	kinesin-like protein KIF11 [Mus musculus]	88	[K].LQLVKEEYVSSALERTEK.[T]	LQLVkEEYVSSALERTEK	[K5](Biotin)	783.411	3	476	2	ETKLQLVkEEYVSSA	45476577	1	1	1	0	783.411	783.409	783.409		3	3	3		1	1	1	0	217802	96734.7	42199.8	0	2	1	476	2	1	476	4	1
Larp1	73158	226442901	NP_082727.1	la-related protein 1 [Mus musculus]	83	[K].HAPPPAAVNGQPPPEPSAPAKVVR.[A]	HAPPPAAVNGQPPPEPSAPAkVVR	[K21](Biotin)	870.795	3	125	1	PEPSAPAkVVRAAAP	226442901	1	1	1	1	870.795	870.793	870.792	870.79	3	3	3	3	1	1	1	1	270191	123474	199354	114809	2	2	125	2	1	125	2	1
Srfbp1	67222	148540184	NP_080316.3	serum response factor-binding protein 1 [Mus musculus]	52	[R].KFESVFFHSLAGPK.[S]	kFESVFFHSLAGPK	[K1](Biotin)	607.311	3	351	1	RPIPEARkFESVFFH	148540184	0	0	1	0			607.311				3		0	0	1	0	0	0	54711.9	0	0	1	351	1	1
Srfbp1	67222	148540184	NP_080316.3	serum response factor-binding protein 1 [Mus musculus]	52	[K].IAVFQGKK.[I]	IAVFQGKK	[K](Biotin)			X	1
Taf1	270627	595582247	NP_001277658.1	transcription initiation factor TFIID subunit 1 [Mus musculus]	144	[K].KFVPDYYK.[V]	kFVPDYYK	[K1](Biotin)	643.318	2	1556	1	FHHPVNKkFVPDYYK	595582247	1	1	1	1	643.318	643.318	643.316	643.318	2	2	2	2	1	1	1	1	7.02153e+06	4180868	6899383	4.98866e+06	2	2	1348; 1556	3	2	1348; 1556	4	2
Taf1	270627	595582247	NP_001277658.1	transcription initiation factor TFIID subunit 1 [Mus musculus]	144	[K].IVLGKQLIESADEVR.[R]	IVLGkQLIESADEVR	[K5](Biotin)	632.68	3	1348	1	GTKIVLGkQLIESAD	595582247	1	0	1	0	632.68		632.68		3		3		2	0	1	0	101845	0	0	0	2	1	1348; 1556	3	2	1348; 1556	4	2
Synpo	104027	569002906	XP_006525533.1	synaptopodin isoform X2 [Mus musculus]	37	[R].SSILLIDKVSAPPSAASTFSR.[E]	SSILLIDkVSAPPSAASTFSR	[K8](Biotin)	791.756	3	391	1	SSILLIDkVSAPPSA	569002906	1	1	1	1	791.755	791.754	791.756	791.755	3	3	3	3	1	1	1	1	259516	134706	72968.9	98636.3	2	2	391	2	1	391	2	1
Kif2c	73804	227430340	NP_608301.3	kinesin-like protein KIF2C isoform 1 [Mus musculus]	50	[R].KQFAIPSHPR.[A]	kQFAIPSHPR	[K1](Biotin)	469.584	3	138	1	PVPTNSRkQFAIPSH	227430340	0	0	0	1				469.584				3	0	0	0	1	0	0	0	315205	0	1	138	1	1
Gnl2	230737	240120093	NP_663527.2	nucleolar GTP-binding protein 2 [Mus musculus]	76	[K].FQEEMDKVMKDPYKVVMK.[Q]	FQEEMDKVMKDPYkVVMK	[K14](Biotin)	618.552	4	108	3	KVMKDPYkVVMKQSK	240120093	1	1	1	1	618.552	618.552	618.552	618.552	4	4	4	4	1	1	1	1	313495	125828	484968	391936	2	2	108; 131	3	2	108	2	1
Gnl2	230737	240120093	NP_663527.2	nucleolar GTP-binding protein 2 [Mus musculus]	76	[R].IQPHNAKVHILDTESFESTFGPK.[S]	IQPHNAkVHILDTESFESTFGPK	[K7](Biotin)	706.105	4	131	1	RIQPHNAkVHILDTE	240120093	0	0	0	1				706.105				4	0	0	0	1	0	0	0	1.12633e+06	0	1	108; 131	3	2	108	2	1
B230219D22Rik	78521	31044487	NP_851795.1	UPF0461 protein C5orf24 homolog [Mus musculus]	16	[R].AADQFDLYSSQQNKYSHTVSHKPMVCQR.[Q]	AADQFDLYSSQQNKYSHTVSHKPMVCQR	[K](Biotin)			X	1
B230219D22Rik	78521	31044487	NP_851795.1	UPF0461 protein C5orf24 homolog [Mus musculus]	16	[K].YSHTVSHKPMVCQR.[Q]	YSHTVSHkPMVCQR	[K8](Biotin)	489.732	4	49	0	YSHTVSHkPMVCQRQ	31044487	0	0	0	1				489.732				4	0	0	0	1	0	0	0	147343	0	1	17; 49	2	2
B230219D22Rik	78521	31044487	NP_851795.1	UPF0461 protein C5orf24 homolog [Mus musculus]	16	[-].MMHPVAGSNPAFCGPGKPSCLNEDAMR.[A]	MMHPVAGSNPAFCGPGkPSCLNEDAMR	[K17](Biotin)	1067.13	3	17	0	PAFCGPGkPSCLNED	31044487	0	0	1	0			1067.13				3		0	0	1	0	0	0	85448.2	0	0	1	17; 49	2	2
Mcm4	17217	255918149	NP_032591.3	DNA replication licensing factor MCM4 [Mus musculus]	45	[R].ALADDDFLTVTGKTVR.[L]	ALADDDFLTVTGkTVR	[K13](Biotin)	974.496	2	857	1	DFLTVTGkTVRLL	255918149	0	0	1	0			974.496				2		0	0	1	0	0	0	138405	0	0	1	857	1	1
Pgrmc2	70804	226442772	NP_081834.1	membrane-associated progesterone receptor component 2 [Mus musculus]	12	[K].GSKFYGPAGPYGIFAGR.[D]	GSkFYGPAGPYGIFAGR	[K3](Biotin)	985.988	3	129	1	FDVTKGSkFYGPAGP	226442772	0	1	1	1		657.659	657.659	985.988		3	3	2	0	2	2	2	0	220644	490038	350737	2	4	129	4	1	129	2	1
Rsl24d1	225215	38348464	NP_941011.1	probable ribosome biogenesis protein RLP24 [Mus musculus]	28	[R].ELWNKTIDAMK.[R]	ELWNkTIDAMK	[K5](Biotin)	787.891	2	88	1	YQRELWNkTIDAMKR	38348464	1	1	1	1	787.89	787.89	787.891	787.89	2	2	2	2	1	1	1	1	281788	212974	405503	303910	2	2	88	2	1	88	2	1
Gatad2a	234366	568955385	XP_006509699.1	transcriptional repressor p66 alpha isoform X2 [Mus musculus]	40	[R].GVLHTFSQSPKLQNAASATALVSR.[T]	GVLHTFSQSPkLQNAASATALVSR	[K11](Biotin)	903.813	3	550	1	HTFSQSPkLQNAASA	568955385	1	1	1	0	903.813	903.812	903.81		3	3	3		2	1	1	0	351014	410601	573302	0	3	1	550	1	1	550	3	1
Myof	226101	569007058	XP_006527057.1	myoferlin isoform X1 [Mus musculus]	146	[K].VFLPKEELYMPPLVIK.[V]	VFLPkEELYMPPLVIK	[K5](Biotin)	714.731	3	1365	1	FMKVFLPkEELYMPP	569007058	1	1	0	0	714.73	714.731			3	3			1	1	0	0	57328.8	55137.5	0	0	2	0				1365	2	1
Zmym4	67785	167555112	NP_001107871.1	zinc finger MYM-type protein 4 [Mus musculus]	117	[R].KDFCLVR.[E]	kDFCLVR	[K1](Biotin)	582.289	2	152	1	SVFKSIRkDFCLVRE	167555112	1	1	1	1	582.288	582.289	582.289	582.289	2	2	2	2	1	1	1	1	347013	172882	448203	263176	2	2	148; 152; 188	4	3	152; 188; 232	5	3
Zmym4	67785	167555112	NP_001107871.1	zinc finger MYM-type protein 4 [Mus musculus]	117	[K].QFDQVSVFKSIR.[K]	QFDQVSVFkSIR	[K9](Biotin)	840.432	2	148	1	FDQVSVFkSIRKDFC	167555112	0	0	1	0			840.432				2		0	0	1	0	0	0	47999.7	0	0	1	148; 152; 188	4	3	152; 188; 232	5	3
Zmym4	67785	167555112	NP_001107871.1	zinc finger MYM-type protein 4 [Mus musculus]	117	[R].DSSYPFASKESIGSELGNSFASNIR.[I]	DSSYPFASkESIGSELGNSFASNIR	[K9](Biotin)	963.787	3	232	1	SSYPFASkESIGSEL	167555112	1	1	0	0	963.787	963.786			3	3			1	1	0	0	56427	32818.7	0	0	2	0	148; 152; 188	4	3	152; 188; 232	5	3
Zmym4	67785	167555112	NP_001107871.1	zinc finger MYM-type protein 4 [Mus musculus]	117	[K].RLDKPHKGLDSR.[L]	RLDKPHkGLDSR	[K7](Biotin)	412.725	4	188	2	KRLDKPHkGLDSRLK	167555112	0	1	0	1		412.725		412.724		4		4	0	1	0	1	0	152758	0	199425	1	1	148; 152; 188	4	3	152; 188; 232	5	3
Zfp871	208292	140969612	NP_766046.3	zinc finger protein 871 [Mus musculus]	51	[R].IHTGEKPYVCKPCGK.[A]	IHTGEKPYVCkPCGK	[K11](Biotin)	667.324	4	308	0	GEKPYVCkPCGKAFI	140969612	1	1	1	1	667.324	500.744	667.324	667.324	3	4	3	3	2	2	3	2	5.6345e+06	3.91549e+06	1.0308e+07	7.47711e+06	4	5	308	5	1	308	4	1
LOC100044068	100044068	309261908	XP_001473923.2	interferon-activable protein 202-like [Mus musculus]	51	[K].SQNKEDSSSSDERPIEHLK.[I]	SQNkEDSSSSDERPIEHLK	[K4](Biotin)	603.782	4	340	1	SEVKSQNkEDSSSSD	309261908	0	0	0	1				603.782				4	0	0	0	1	0	0	0	131686	0	1	340; 373	3	2	373	2	1
LOC100044068	100044068	309261908	XP_001473923.2	interferon-activable protein 202-like [Mus musculus]	51	[R].LVDGEFKVYRK.[S]	LVDGEFkVYRK	[K7](Biotin)	527.282	3	373	2	RLVDGEFkVYRKSSG	309261908	1	1	1	1	527.281	527.281	527.281	527.282	3	3	3	3	1	1	1	1	364930	260732	199630	225853	2	2	340; 373	3	2	373	2	1
Fam32a	67922	13385950	NP_080731.1	protein FAM32A [Mus musculus]	24	[R].HLDTLTEHYDIPKVSWTK.[-]	HLDTLTEHYDIPkVSWTK	[K13](Biotin)	603.055	4	107	1	TEHYDIPkVSWTK	13385950	1	1	1	1	603.054	603.055	603.053	603.054	4	4	4	4	1	1	2	1	409806	528015	1.0979e+06	612391	2	3	107	3	1	107	2	1
Srsf11	69207	568923916	XP_006502078.1	serine/arginine-rich splicing factor 11 isoform X1 [Mus musculus]	50	[K].LMSTVDPKLNHVAAGLVSPSLK.[S]	LMSTVDPkLNHVAAGLVSPSLK	[K8](Biotin)	835.122	3	225	1	LMSTVDPkLNHVAAG	568923916	1	1	1	1	835.122	835.121	835.119	835.12	3	3	3	3	1	1	1	1	993171	740526	377094	748010	2	2	225	2	1	225	2	1
Cux1	13047	601984298	NP_001278162.1	protein CASP isoform c [Mus musculus]	104	[R].GSTWKDPWWSPIQPERR.[N]	GSTWkDPWWSPIQPERR	[K5](Biotin)	784.719	3	917	2	LVRGSTWkDPWWSPI	601984298	1	1	1	1	784.719	784.718	784.714	784.716	3	3	3	3	1	1	1	1	352558	212926	218211	239923	2	2	484; 917	3	2	484; 917	4	2
Cux1	13047	601984298	NP_001278162.1	protein CASP isoform c [Mus musculus]	104	[K].SMEFAPSEGAGTQDSTKPLEVLLLEKNR.[S]	SMEFAPSEGAGTQDSTKPLEVLLLEkNR	[K26](Biotin)	1091.88	3	484	1	LEVLLLEkNRSLQSE	601984298	1	1	0	1	1091.88	1091.88		1091.88	3	3		3	1	1	0	1	71046.9	29971	0	50275.4	2	1	484; 917	3	2	484; 917	4	2
Cdca5	67849	13385902	NP_080686.1	sororin [Mus musculus]	24	[K].KIVAHAVEVPDVHTVR.[R]	kIVAHAVEVPDVHTVR	[K1](Biotin)	499.776	4	61	1	RKAIVLKkIVAHAVE	13385902	1	1	1	1	499.775	499.776	499.776	499.775	4	4	4	4	1	1	1	1	673402	493366	1.52057e+06	1164858	2	2	61	2	1	61	2	1
Specc1	432572	568974656	XP_006533719.1	cytospin-B isoform X1 [Mus musculus]	86	[R].AEQLSQENEKLINLLQER.[V]	AEQLSQENEkLINLLQER	[K10](Biotin)	794.411	3	441	1	QLSQENEkLINLLQE	568974656	1	0	0	0	794.411				3				1	0	0	0	0	0	0	0	1	0				441	1	1
Cdk11b	12537	568930501	XP_006538570.1	cyclin-dependent kinase 11B isoform X1 [Mus musculus]	67	[K].VKTLDEILQEK.[K]	VkTLDEILQEK	[K2](Biotin)	771.418	2	11	1	EKDSWKVkTLDEILQ	568930501	0	0	1	0			771.418				2		0	0	1	0	0	0	44748.2	0	0	1	11	1	1
Tfeb	21425	239835744	NP_035679.3	transcription factor EB isoform a [Mus musculus]	21	[R].WNKGTILK.[A]	WNkGTILK	[K3](Biotin)	593.327	2	332	1	DLDVRWNkGTILKAS	239835744	1	1	1	1	593.326	593.327	593.326	593.327	2	2	2	2	1	1	1	1	471633	359916	412966	370156	2	2	149; 332	4	2	149; 332	4	2
Tfeb	21425	239835744	NP_035679.3	transcription factor EB isoform a [Mus musculus]	21	[K].VQSYLENPTSYHLQQSQHQKVR.[E]	VQSYLENPTSYHLQQSQHQkVR	[K20](Biotin)	724.86	4	149	1	LQQSQHQkVREYLSE	239835744	1	1	1	1	724.859	724.86	724.86	724.859	4	4	4	4	1	1	1	1	1.09006e+06	807937	732177	655413	2	2	149; 332	4	2	149; 332	4	2
Arid1a	93760	568932200	XP_006539388.1	AT-rich interactive domain-containing protein 1A isoform X1 [Mus musculus]	74	[R].TSPSKSPFLHSGMK.[M]	TSPSkSPFLHSGMK	[K5](Biotin)	577.284	3	1609	1	ENRTSPSkSPFLHSG	568932200	0	0	1	0			577.284				3		0	0	1	0	0	0	203507	0	0	1	1609; 1618	2	2	1618	2	1
Arid1a	93760	568932200	XP_006539388.1	AT-rich interactive domain-containing protein 1A isoform X1 [Mus musculus]	74	[R].TSPSKSPFLHSGMKMQK.[A]	TSPSKSPFLHSGMkMQK	[K14](Biotin)	530.015	4	1618	2	PFLHSGMkMQKAGPP	568932200	1	1	0	1	530.015	530.014		530.014	4	4		4	1	1	0	1	408861	259934	0	139366	2	1	1609; 1618	2	2	1618	2	1
Mis18bp1	217653	31044421	NP_766166.2	mis18-binding protein 1 [Mus musculus]	106	[-].MIVTPLKHSGIHLSSGTLQR.[R]	MIVTPLkHSGIHLSSGTLQR	[K7](Biotin)	815.104	3	7	1	MIVTPLkHSGIHLS	31044421	0	0	1	0			815.104				3		0	0	1	0	0	0	192650	0	0	1	7; 112	2	2
Mis18bp1	217653	31044421	NP_766166.2	mis18-binding protein 1 [Mus musculus]	106	[R].LRNEMIYESPGKIFQR.[M]	LRNEMIYESPGkIFQR	[K12](Biotin)	736.375	3	112	2	MIYESPGkIFQRMKA	31044421	0	0	1	0			736.375				3		0	0	1	0	0	0	154877	0	0	1	7; 112	2	2
Zfp292	30046	169234810	NP_038917.2	zinc finger protein 292 [Mus musculus]	232	[K].FTGCGKVYR.[S]	FTGCGkVYR	[K6](Biotin)	657.309	2	816	1	CKFTGCGkVYRSQSE	169234810	1	0	0	0	657.309				2				1	0	0	0	179880	0	0	0	1	0	621; 2323	3	2	621; 816; 1139; 2323	6	4
Zfp292	30046	169234810	NP_038917.2	zinc finger protein 292 [Mus musculus]	232	[K].SNNLNTPNHGKCVYFLPSQVSSSNHAFFTPQTK.[A]	SNNLNTPNHGkCVYFLPSQVSSSNHAFFTPQTK	[K11](Biotin)	987.723	4	1139	1	LNTPNHGkCVYFLPS	169234810	1	1	0	0	987.719	987.723			4	4			1	1	0	0	755416	598922	0	0	2	0	621; 2323	3	2	621; 816; 1139; 2323	6	4
Zfp292	30046	169234810	NP_038917.2	zinc finger protein 292 [Mus musculus]	232	[K].SAKVVQIEENKPYSLKR.[G]	SAkVVQIEENKPYSLKR	[K3](Biotin)	554.553	4	2323	2	NLENKSAkVVQIEEN	169234810	1	1	1	1	554.553	554.553	554.552	554.552	4	4	4	4	1	1	1	1	411445	285713	312968	0	2	2	621; 2323	3	2	621; 816; 1139; 2323	6	4
Zfp292	30046	169234810	NP_038917.2	zinc finger protein 292 [Mus musculus]	232	[K].ITATHENQKTNINTVAK.[Q]	ITATHENQkTNINTVAK	[K9](Biotin)	703.697	3	621	1	TATHENQkTNINTVA	169234810	1	0	0	1	703.693			703.697	3			3	1	0	0	1	0	0	0	0	1	1	621; 2323	3	2	621; 816; 1139; 2323	6	4
Cdca7	66953	21313220	NP_080142.1	cell division cycle-associated protein 7 [Mus musculus]	24	[K].VKNLKDVR.[Y]	VKNLkDVR	[K5](Biotin)	399.898	3	17	2	ALKVKNLkDVRYMKL	21313220	1	1	1	1	399.897	399.897	399.898	399.897	3	3	3	3	1	1	1	1	431563	281240	738157	606671	2	2	17	2	1	17	2	1
Lcor	212391	755563036	XP_011245516.1	ligand-dependent corepressor isoform X2 [Mus musculus]	129	[R].DKGHFDHSR.[G]	DkGHFDHSR	[K2](Biotin)	442.2	3	571	1	FQTYPRDkGHFDHSR	755563036	1	1	1	1	442.2	442.2	442.2	442.2	3	3	3	3	1	1	1	1	184147	132924	255462	175136	2	2	303; 571	3	2	303; 571	4	2
Lcor	212391	755563036	XP_011245516.1	ligand-dependent corepressor isoform X2 [Mus musculus]	129	[K].LCNHHQKQFIR.[V]	LCNHHQkQFIR	[K7](Biotin)	427.465	4	303	1	KLCNHHQkQFIRVLS	755563036	1	1	1	0	427.465	427.465	427.464		4	4	4		1	1	1	0	549835	423599	495755	0	2	1	303; 571	3	2	303; 571	4	2
Cpsf4	54188	568939038	XP_006504908.1	cleavage and polyadenylation specificity factor subunit 4 isoform X1 [Mus musculus]	19	[K].SGAAVCEFFLKAACGK.[G]	SGAAVCEFFLkAACGK	[K11](Biotin)	647.973	3	46	1	AVCEFFLkAACGKGG	568939038	0	1	0	0		647.973				3			0	1	0	0	0	14951.2	0	0	1	0				46	1	1
Adnp2	240442	569005305	XP_006526528.1	ADNP homeobox protein 2 isoform X2 [Mus musculus]	74	[R].SVISEHIKR.[T]	SVISEHIkR	[K8](Biotin)	432.236	3	396	1	SVISEHIkRTGFLKQ	569005305	0	0	0	1				432.236				3	0	0	0	1	0	0	0	171801	0	1	396	1	1
Wdr70	545085	124487149	NP_001074871.1	WD repeat-containing protein 70 [Mus musculus]	48	[R].VGTHGGTLSSYIVKNIALDKTDDSNPR.[E]	VGTHGGTLSSYIVkNIALDKTDDSNPR	[K14](Biotin)	771.893	4	593	2	TLSSYIVkNIALDKT	124487149	1	1	1	1	771.892	771.891	771.891	771.893	4	4	4	4	1	1	1	1	839504	761002	1.11269e+06	1.23097e+06	2	2	593	2	1	593	2	1
Psmc2	19181	33859604	NP_035318.1	26S protease regulatory subunit 7 [Mus musculus]	36	[R].ALDEGDIALLKTYGQSTYSR.[Q]	ALDEGDIALLkTYGQSTYSR	[K11](Biotin)	809.735	3	76	1	EGDIALLkTYGQSTY	33859604	0	0	1	0			809.735				3		0	0	1	0	0	0	22831.3	0	0	1	76	1	1
Hmgn3	94353	568962379	XP_006511654.1	high mobility group nucleosome-binding domain-containing protein 3 isoform X1 [Mus musculus]	19	[R].VKGTVDILHACSD.[-]	VkGTVDILHACSD	[K2](Biotin)	820.893	2	120	1	QIETVRVkGTVDILH	568962379	1	1	1	1	820.893	820.893	820.893	820.893	2	2	2	2	2	2	2	2	2.07446e+06	1.1786e+06	3.28974e+06	2.211e+06	4	4	120	4	1	111; 120	7	2
Hmgn3	94353	568962379	XP_006511654.1	high mobility group nucleosome-binding domain-containing protein 3 isoform X1 [Mus musculus]	19	[R].SPPPSTLSVKGQIETVR.[V]	SPPPSTLSVkGQIETVR	[K10](Biotin)	674.695	3	111	1	PPSTLSVkGQIETVR	568962379	1	1	0	0	674.695	674.695			3	3			1	2	0	0	97261.1	161398	0	0	3	0	120	4	1	111; 120	7	2
Ccdc174	232236	147899958	NP_766318.2	coiled-coil domain-containing protein 174 [Mus musculus]	54	[R].LFVSPANEKTLLSEDMR.[K]	LFVSPANEkTLLSEDMR	[K9](Biotin)	726.032	3	203	1	FVSPANEkTLLSEDM	147899958	1	1	1	0	726.032	726.032	726.031		3	3	3		1	1	1	0	92752	60724.7	53459.4	0	2	1	203; 369	3	2	203; 369	4	2
Ccdc174	232236	147899958	NP_766318.2	coiled-coil domain-containing protein 174 [Mus musculus]	54	[R].GKDFSFGFWSKK.[Q]	GkDFSFGFWSKK	[K2](Biotin)	553.938	3	369	2	IREWDRGkDFSFGFW	147899958	1	0	0	1	553.937			553.938	3			3	1	0	0	1	57334	0	0	91882.5	1	1	203; 369	3	2	203; 369	4	2
Ccdc174	232236	147899958	NP_766318.2	coiled-coil domain-containing protein 174 [Mus musculus]	54	[R].LFVSPANEKTLLSEDMRK.[E]	LFVSPANEkTLLSEDMRK	[K9](Biotin)	768.73	3	203	2	FVSPANEkTLLSEDM	147899958	1	0	1	0	768.73		768.729		3		3		1	0	1	0	109939	0	189183	0	1	1	203; 369	3	2	203; 369	4	2
Zfp280d	235469	84452159	NP_666336.3	zinc finger protein 280D isoform 1 [Mus musculus]	75	[K].NHVKLTTSTPNTTISDPSKANETK.[S]	NHVkLTTSTPNTTISDPSKANETK	[K4](Biotin)	703.355	4	571	2	VTAKNHVkLTTSTPN	84452159	0	0	0	1				703.355				4	0	0	0	1	0	0	0	98282.2	0	1	138; 571	3	2
Zfp280d	235469	84452159	NP_666336.3	zinc finger protein 280D isoform 1 [Mus musculus]	75	[R].SSDSSVIVQPFSKPGYVTNSPR.[V]	SSDSSVIVQPFSkPGYVTNSPR	[K13](Biotin)	860.094	3	138	0	VIVQPFSkPGYVTNS	84452159	0	0	1	1			860.094	860.092			3	3	0	0	1	1	0	0	282334	167120	0	2	138; 571	3	2
Sin3b	20467	568956372	XP_006530852.1	paired amphipathic helix protein Sin3b isoform X1 [Mus musculus]	67	[R].LGTHKMVFIVNSEDYMYR.[R]	LGTHkMVFIVNSEDYMYR	[K5](Biotin)	810.386	3	1021	1	RFRLGTHkMVFIVNS	568956372	0	0	0	1				810.386				3	0	0	0	1	0	0	0	160816	0	1	1021	1	1
Senp1	223870	568992265	XP_006520943.1	sentrin-specific protease 1 isoform X1 [Mus musculus]	46	[R].VPLEKEIPVTAAQETR.[K]	VPLEkEIPVTAAQETR	[K5](Biotin)	669.691	3	450	1	HLRVPLEkEIPVTAA	568992265	0	0	1	1			669.691	669.691			3	3	0	0	2	1	0	0	410251	248097	0	3	450	3	1
Rbm15b	109095	241896855	NP_780611.3	putative RNA-binding protein 15B [Mus musculus]	42	[R].QLLLYDRPLKVEPVYLR.[G]	QLLLYDRPLkVEPVYLR	[K10](Biotin)	781.109	3	210	1	LLYDRPLkVEPVYLR	241896855	1	0	0	0	781.109				3				1	0	0	0	0	0	0	0	1	0				210	1	1
Ppp1r10	52040	255308881	NP_001157290.1	serine/threonine-protein phosphatase 1 regulatory subunit 10 [Mus musculus]	66	[K].NSSTVVVSDKYNLKPIPLKR.[Q]	NSSTVVVSDkYNLKPIPLKR	[K10](Biotin)	828.794	4	235	2	STVVVSDkYNLKPIP	255308881	1	1	1	1	828.794	621.849	621.847	621.848	3	4	4	4	2	1	2	2	4.58888e+06	2.72974e+06	4.18884e+06	4.17478e+06	3	4	235	4	1	235	3	1
Sap30bp	57230	31560336	NP_065229.2	SAP30-binding protein [Mus musculus]	32	[K].AQKIEMDKLEK.[A]	AQkIEMDKLEK	[K3](Biotin)	520.271	3	205	2	EALAKAQkIEMDKLE	31560336	1	1	1	0	520.271	520.271	520.271		3	3	3		2	2	1	0	1.4634e+07	10937220	15590887	0	4	1	205; 220	2	2	205; 220	5	2
Sap30bp	57230	31560336	NP_065229.2	SAP30-binding protein [Mus musculus]	32	[R].TKIEFVTGTK.[K]	TkIEFVTGTK	[K2](Biotin)	675.362	2	220	1	KAKKERTkIEFVTGT	31560336	1	0	1	0	675.36		675.362		2		2		1	0	1	0	337724	0	368808	0	1	1	205; 220	2	2	205; 220	5	2
Wdhd1	218973	568987294	XP_006518893.1	WD repeat and HMG-box DNA-binding protein 1 isoform X1 [Mus musculus]	74	[K].SGAVFSSSQGWVNPFKVVVSSKEPAVSANSTR.[S]	SGAVFSSSQGWVNPFkVVVSSKEPAVSANSTR	[K16](Biotin)	1179.26	4	906	2	QGWVNPFkVVVSSKE	568987294	1	1	1	1	884.696	1179.26	1179.26	884.697	4	3	3	4	2	2	2	1	283625	229731	172431	216572	4	3	906	3	1	906	4	1
Atp6v1a	11964	755553090	XP_011244111.1	V-type proton ATPase catalytic subunit A isoform X1 [Mus musculus]	35	[-].MDFSKLPK.[I]	MDFSkLPK	[K5](Biotin)	617.304	2	5	1	MDFSkLPKIRDE	755553090	1	0	0	0	617.304				2				1	0	0	0	65547.1	0	0	0	1	0				5	1	1
Mllt4	17356	568999211	XP_006523815.1	afadin isoform X1 [Mus musculus]	121	[R].NASYLKTQVLSPDSLFTAK.[F]	NASYLkTQVLSPDSLFTAK	[K6](Biotin)	770.401	3	1734	1	QRNASYLkTQVLSPD	568999211	1	1	1	1	770.4	770.401	770.401	770.4	3	3	3	3	4	2	2	2	4.24595e+06	1.74654e+06	1.25353e+06	1.32386e+06	6	4	1734	4	1	1734	6	1
H2afy	26914	568983377	XP_006517320.1	core histone macro-H2A.1 isoform X1 [Mus musculus]	31	[K].AASADSTTEGTPTDGFTVLSTKSLFLGQKPPQ.[-]	AASADSTTEGTPTDGFTVLSTkSLFLGQKPPQ	[K22](Biotin)	1160.24	4	189	1	GFTVLSTkSLFLGQK	568983377	1	1	0	1	1160.24	870.436		1160.24	3	4		3	3	1	0	2	379932	60368.8	0	396974	4	2	189	2	1	189	4	1
Gltscr2	68077	228480230	NP_598592.2	glioma tumor suppressor candidate region gene 2 protein [Mus musculus]	44	[R].TTGGLLAEAPNEKLFFVDTGFKR.[K]	TTGGLLAEAPNEkLFFVDTGFKR	[K13](Biotin)	913.137	3	85	2	LAEAPNEkLFFVDTG	228480230	0	0	0	1				913.137				3	0	0	0	1	0	0	0	0	0	1	85	1	1
Mcph1	244329	755524470	XP_011240358.1	microcephalin isoform X1 [Mus musculus]	72	[K].SALAIQLFKSDQSPPSTIR.[L]	SALAIQLFkSDQSPPSTIR	[K9](Biotin)	762.404	3	405	1	ALAIQLFkSDQSPPS	755524470	1	1	1	1	762.403	762.402	762.403	762.404	3	3	3	3	1	1	1	1	440810	235935	261496	358807	2	2	405	4	1	405	3	1
Mcph1	244329	755524470	XP_011240358.1	microcephalin isoform X1 [Mus musculus]	72	[R].KSALAIQLFKSDQSPPSTIR.[L]	KSALAIQLFkSDQSPPSTIR	[K10](Biotin)	805.103	3	405	2	ALAIQLFkSDQSPPS	755524470	1	0	1	1	805.103		805.102	805.103	3		3	3	1	0	1	1	148142	0	143310	81224.1	1	2	405	4	1	405	3	1
Rfc4	106344	21703948	NP_663455.1	replication factor C subunit 4 [Mus musculus]	30	[-].MQAFLKGTSVSAK.[A]	MQAFLkGTSVSAK	[K6](Biotin)	818.416	2	6	1	MQAFLkGTSVSAK	21703948	0	0	1	0			818.416				2		0	0	1	0	0	0	216246	0	0	1	6	1	1
Brd4	57261	569001145	XP_006524753.1	bromodomain-containing protein 4 isoform X3 [Mus musculus]	114	[R].HHKSDPYSAGHLR.[E]	HHkSDPYSAGHLR	[K3](Biotin)	433.46	4	1054	1	HPSPRHHkSDPYSAG	569001145	0	1	0	0		433.46				4			0	1	0	0	0	121912	0	0	1	0				1054	1	1
Brd4	57261	569001145	XP_006524753.1	bromodomain-containing protein 4 isoform X3 [Mus musculus]	114	[K].KQELRPPSVVQPQPLVVVKEEK.[I]	KQELRPPSVVQPQPLVVVKEEK	[K](Biotin)			X	2
Ints1	68510	568938771	XP_006504790.1	integrator complex subunit 1 isoform X1 [Mus musculus]	87	[R].RPSAAAKPSGHPPPGDFIALGSKGQASESK.[T]	RPSAAAKPSGHPPPGDFIALGSkGQASESK	[K23](Biotin)	635.127	5	60	1	DFIALGSkGQASESK	568938771	0	1	0	0		635.127				5			0	1	0	0	0	149104	0	0	1	0				60	1	1
Exosc9	50911	9506981	NP_062266.1	exosome complex component RRP45 [Mus musculus]	28	[R].ITAFKMETAPIDTSNIEER.[A]	ITAFkMETAPIDTSNIEER	[K5](Biotin)	798.057	3	297	1	NQRITAFkMETAPID	9506981	0	0	1	0			798.057				3		0	0	1	0	0	0	283993	0	0	1	297	1	1
Bptf	207165	755537881	XP_011247144.1	nucleosome-remodeling factor subunit BPTF isoform X2 [Mus musculus]	239	[K].VMVAPLSGSVTPGTKMVLATK.[V]	VMVAPLSGSVTPGTkMVLATK	[K15](Biotin)	771.751	3	2100	1	GSVTPGTkMVLATKV	755537881	1	1	1	0	771.751	771.751	771.751		3	3	3		1	1	1	0	522569	318781	320126	0	2	1	2100	1	1	2100	2	1
Anln	68743	568960015	XP_006510644.1	actin-binding protein anillin isoform X1 [Mus musculus]	85	[R].FKETERPSIKQVIVR.[K]	FKETERPSIkQVIVR	[K10](Biotin)	514.79	4	685	2	ETERPSIkQVIVRKE	568960015	0	1	1	1		514.789	514.789	514.79		4	4	4	0	1	1	1	0	114281	262198	164678	1	2	685	2	1	685	1	1
Fam208b	105203	568981343	XP_006516523.1	protein FAM208B isoform X1 [Mus musculus]	191	[R].VNMPGKVTK.[V]	VNMPGkVTK	[K6](Biotin)	600.318	2	1466	1	GRVNMPGkVTKVSVP	568981343	1	0	0	1	600.317			600.318	2			2	1	0	0	1	353602	0	0	0	1	1	567; 1466	2	2	1466	1	1
Fam208b	105203	568981343	XP_006516523.1	protein FAM208B isoform X1 [Mus musculus]	191	[R].NNVLLTKENPLLGASDHEYHKGVK.[S]	NNVLLTkENPLLGASDHEYHKGVK	[K7](Biotin)	726.38	4	567	2	RNNVLLTkENPLLGA	568981343	0	0	1	0			726.38				4		0	0	1	0	0	0	130383	0	0	1	567; 1466	2	2	1466	1	1
Kmt2d	381022	359718904	NP_001028448.3	histone-lysine N-methyltransferase 2D [Mus musculus]	219	[R].SEAGHLLLQKLLR.[A]	SEAGHLLLQkLLR	[K10](Biotin)	568.66	3	4516	1	AGHLLLQkLLRAKNV	359718904	1	1	0	1	568.659	568.66		568.66	3	3		3	1	1	0	1	94265.6	107528	0	50260.1	2	1	4516	1	1	4516	2	1
Zc3h11a	70579	115270986	NP_653113.4	zinc finger CCCH domain-containing protein 11A [Mus musculus]	81	[K].KVESPETNIDKAPK.[K]	kVESPETNIDKAPK	[K1](Biotin)	594.639	3	309	2	LAQRLGKkVESPETN	115270986	0	0	1	0			594.639				3		0	0	1	0	0	0	159052	0	0	1	309; 372; 641	3	3	641	1	1
Zc3h11a	70579	115270986	NP_653113.4	zinc finger CCCH domain-containing protein 11A [Mus musculus]	81	[K].VNVKPSVVKVVSAPK.[L]	VNVKPSVVkVVSAPK	[K9](Biotin)	593.019	3	641	1	NVKPSVVkVVSAPKL	115270986	1	0	0	1	593.019			593.018	3			3	1	0	0	1	549318	0	0	421747	1	1	309; 372; 641	3	3	641	1	1
Zc3h11a	70579	115270986	NP_653113.4	zinc finger CCCH domain-containing protein 11A [Mus musculus]	81	[K].LKAEEPSGADDSPSGTKSSSSVR.[I]	LKAEEPSGADDSPSGTkSSSSVR	[K17](Biotin)	840.065	3	372	2	DDSPSGTkSSSSVRI	115270986	0	0	1	0			840.065				3		0	0	1	0	0	0	0	0	0	1	309; 372; 641	3	3	641	1	1
Wwox	80707	31980962	NP_062519.2	WW domain-containing oxidoreductase [Mus musculus]	18	[R].TTKDGWVYYANHTEEKTQWEHPK.[T]	TTkDGWVYYANHTEEKTQWEHPK	[K3](Biotin)	615.689	5	28	2	GWEERTTkDGWVYYA	31980962	1	1	1	1	615.688	615.688	615.689	615.688	5	5	5	5	1	1	1	1	448597	316572	501766	402102	2	2	28	4	1	28	4	1
Wwox	80707	31980962	NP_062519.2	WW domain-containing oxidoreductase [Mus musculus]	18	[R].TTKDGWVYYANHTEEK.[T]	TTkDGWVYYANHTEEK	[K3](Biotin)	723.333	3	28	1	GWEERTTkDGWVYYA	31980962	1	1	1	1	723.331	723.329	723.333	723.331	3	3	3	3	1	1	1	1	634464	456925	674112	536629	2	2	28	4	1	28	4	1
Tada3	101206	568940039	XP_006505301.1	transcriptional adapter 3 isoform X1 [Mus musculus]	44	[K].NVQPKIQEYEFTDDPIDVPR.[I]	NVQPkIQEYEFTDDPIDVPR	[K5](Biotin)	877.093	3	137	1	KSKNVQPkIQEYEFT	568940039	1	1	1	0	877.092	877.09	877.093		3	3	3		2	1	1	0	291011	101796	123285	0	3	1	137	3	1	137	5	1
Tada3	101206	568940039	XP_006505301.1	transcriptional adapter 3 isoform X1 [Mus musculus]	44	[K].NVQPKIQEYEFTDDPIDVPRIPK.[N]	NVQPkIQEYEFTDDPIDVPRIPK	[K5](Biotin)	989.839	3	137	2	KSKNVQPkIQEYEFT	568940039	1	1	1	1	989.838	989.839	989.839	989.835	3	3	3	3	1	1	1	1	356983	198758	143899	225597	2	2	137	3	1	137	5	1
Pinx1	72400	18129616	NP_082504.1	PIN2/TERF1-interacting telomerase inhibitor 1 [Mus musculus]	53	[K].GKGLGAQEQGATEHIKVK.[V]	GKGLGAQEQGATEHIKVK	[K](Biotin)			X	2
Pinx1	72400	18129616	NP_082504.1	PIN2/TERF1-interacting telomerase inhibitor 1 [Mus musculus]	53	[K].GLGAQEQGATEHIKVK.[V]	GLGAQEQGATEHIKVK	[K](Biotin)			X	1
Tead1	21676	262205246	NP_001160056.1	transcriptional enhancer factor TEF-1 isoform 1 [Mus musculus]	31	[K].SRDFHSKLK.[DV]	SRDFHSkLK	[K7](Biotin)	448.568	4	114	2	KSRDFHSkLKVTSMD	262205246	1	1	0	1	448.568	336.678		336.678	3	4		4	2	1	0	1	778813	219695	0	175567	3	1	114	3	1	114	5	1
Tead1	21676	262205246	NP_001160056.1	transcriptional enhancer factor TEF-1 isoform 1 [Mus musculus]	31	[R].DFHSKLK.[DV]	DFHSkLK	[K5](Biotin)	367.523	3	114	1	KSRDFHSkLKVTSMD	262205246	1	1	1	1	367.523	367.523	367.523	367.523	3	3	3	3	1	1	1	1	1.17458e+06	886454	1.14917e+06	895926	2	2	114	3	1	114	5	1
Zfp532	328977	569004086	XP_006526107.1	zinc finger protein 532 isoform X2 [Mus musculus]	120	[R].EAESNSITLSVYEPFKVR.[K]	EAESNSITLSVYEPFkVR	[K16](Biotin)	765.717	3	218	1	LSVYEPFkVRKAEDK	569004086	1	1	0	0	765.717	765.715			3	3			1	1	0	0	113075	107266	0	0	2	0	519	1	1	218; 445; 519	7	3
Zfp532	328977	569004086	XP_006526107.1	zinc finger protein 532 isoform X2 [Mus musculus]	120	[K].LVPKTVHLANLNLLPQGAQATSELR.[Q]	LVPkTVHLANLNLLPQGAQATSELR	[K4](Biotin)	728.157	4	519	1	ANAKLVPkTVHLANL	569004086	1	1	0	1	728.157	728.157		728.156	4	4		4	1	1	0	1	245063	226324	0	83626.4	2	1	519	1	1	218; 445; 519	7	3
Zfp532	328977	569004086	XP_006526107.1	zinc finger protein 532 isoform X2 [Mus musculus]	120	[K].QVTIKPVATAFLPVSAVK.[T]	QVTIkPVATAFLPVSAVK	[K5](Biotin)	699.07	3	445	0	TPKQVTIkPVATAFL	569004086	1	1	0	0	699.066	699.07			3	3			2	1	0	0	115026	31894.9	0	0	3	0	519	1	1	218; 445; 519	7	3
Cdc23	52563	30387632	NP_848124.1	cell division cycle protein 23 homolog [Mus musculus]	40	[R].YLAQYYFKCK.[L]	YLAQYYFkCK	[K8](Biotin)	805.384	2	522	1	YLAQYYFkCKLWDEA	30387632	1	0	1	0	805.384		805.381		2		2		1	0	1	0	272757	0	261616	0	1	1	522	1	1	522	1	1
Kdm6b	216850	755538168	XP_011247225.1	lysine-specific demethylase 6B isoform X1 [Mus musculus]	67	[K].SLASVLEGQKYCYR.[G]	SLASVLEGQkYCYR	[K10](Biotin)	633.975	3	817	1	ASVLEGQkYCYRGTG	755538168	1	1	1	1	633.975	633.975	633.974	633.974	3	3	3	3	1	1	2	1	228931	193700	401464	240075	2	3	817	3	1	817	2	1
Zfp62	22720	568973701	XP_006533261.1	zinc finger protein 62 isoform X3 [Mus musculus]	112	[K].TGDTCDLFPKWK.[I]	TGDTCDLFPkWK	[K10](Biotin)	847.39	3	52	1	DTCDLFPkWKILKEG	568973701	0	1	1	1		565.262	847.39	565.262		3	2	3	0	1	2	1	0	102871	580981	117534	1	3	52; 54	4	2	52	1	1
Zfp62	22720	568973701	XP_006533261.1	zinc finger protein 62 isoform X3 [Mus musculus]	112	[K].WKILKEGK.[S]	WkILKEGK	[K2](Biotin)	409.902	3	54	2	CDLFPKWkILKEGKS	568973701	0	0	1	0			409.902				3		0	0	1	0	0	0	170696	0	0	1	52; 54	4	2	52	1	1
Trp53bp1	27223	755499824	XP_011237883.1	tumor suppressor p53-binding protein 1 isoform X2 [Mus musculus]	97	[K].EGDIIPPLTGATPPLIGHLKLEPK.[R]	EGDIIPPLTGATPPLIGHLkLEPK	[K20](Biotin)	911.509	3	920	1	PPLIGHLkLEPKRHS	755499824	1	1	0	1	911.508	911.509		911.508	3	3		3	1	1	0	1	93494.8	65914.8	0	103334	2	1	920	1	1	920	2	1
Lrif1	321000	87162474	NP_001034577.1	ligand-dependent nuclear receptor-interacting factor 1 isoform 1 [Mus musculus]	71	[K].SSNNVATKVLNTFVGRK.[N]	SSNNVATkVLNTFVGRK	[K8](Biotin)	687.703	3	307	2	SSNNVATkVLNTFVG	87162474	0	0	1	0			687.703				3		0	0	1	0	0	0	44308.6	0	0	1	307; 461	4	2	461	1	1
Lrif1	321000	87162474	NP_001034577.1	ligand-dependent nuclear receptor-interacting factor 1 isoform 1 [Mus musculus]	71	[K].QSKTVFINPVFPDGFR.[T]	QSkTVFINPVFPDGFR	[K3](Biotin)	693.358	3	461	1	THCLKQSkTVFINPV	87162474	1	0	1	1	693.358		693.356	693.358	3		3	3	1	0	1	2	100833	0	99427.5	178387	1	3	307; 461	4	2	461	1	1
Mafg	17134	6754610	NP_034886.1	transcription factor MafG [Mus musculus]	17	[K].VAATSVITIVKSK.[T]	VAATSVITIVKSK	[K](Biotin)			X	1
Mafg	17134	6754610	NP_034886.1	transcription factor MafG [Mus musculus]	17	[R].GPLAAGLGPLVPGKVAATSVITIVK.[S]	GPLAAGLGPLVPGkVAATSVITIVK	[K14](Biotin)	852.505	3	144	1	LGPLVPGkVAATSVI	6754610	0	0	0	1				852.505				3	0	0	0	1	0	0	0	282871	0	1	12; 144	2	2	12	1	1
Mafg	17134	6754610	NP_034886.1	transcription factor MafG [Mus musculus]	17	[K].ALKVKR.[E]	ALkVKR	[K3](Biotin)	314.197	3	12	2	NKGNKALkVKREPGE	6754610	1	0	1	0	314.197		314.197		3		3		1	0	1	0	126928	0	147657	0	1	1	12; 144	2	2	12	1	1
Arhgap21	71435	568912535	XP_006497601.1	rho GTPase-activating protein 21 isoform X3 [Mus musculus]	126	[R].TVIVPSEKVVDLLANR.[N]	TVIVPSEkVVDLLANR	[K8](Biotin)	660.373	3	287	1	TVIVPSEkVVDLLAN	568912535	1	1	1	1	660.373	660.372	660.373	660.372	3	3	3	3	3	2	1	2	1.17592e+06	777303	76520.6	612310	5	3	287	3	1	287	5	1
Snrpe	20643	27883844	NP_033253.1	small nuclear ribonucleoprotein E [Mus musculus]	6	[R].GQGQKVQK.[V]	GQGQkVQK	[K5](Biotin)	549.79	2	9	1	AYRGQGQkVQKVMVQ	27883844	1	0	0	0	549.79				2				1	0	0	0	1.06577e+06	0	0	0	1	0				9	1	1
Gpkow	209416	125991228	NP_776108.2	G patch domain and KOW motifs-containing protein [Mus musculus]	30	[R].KLQSVNPPEAPK.[E]	kLQSVNPPEAPK	[K1](Biotin)	767.409	2	54	1	LATVEGRkLQSVNPP	125991228	0	0	1	1			767.409	767.408			2	2	0	0	1	1	0	0	212019	129353	0	2	54; 181	3	2
Gpkow	209416	125991228	NP_776108.2	G patch domain and KOW motifs-containing protein [Mus musculus]	30	[R].GMGWKPGKGIGNTFSQVVKPR.[V]	GMGWKPGkGIGNTFSQVVKPR	[K8](Biotin)	618.328	4	181	1	GMGWKPGkGIGNTFS	125991228	0	0	1	0			618.328				4		0	0	1	0	0	0	168015	0	0	1	54; 181	3	2
Ubn1	170644	71534247	NP_080942.1	ubinuclein-1 [Mus musculus]	120	[R].TSHGPQAAAPVPGPQVKVFHAGTQQQK.[S]	TSHGPQAAAPVPGPQVkVFHAGTQQQK	[K17](Biotin)	748.886	4	805	1	PVPGPQVkVFHAGTQ	71534247	1	1	0	1	748.886	748.885		748.884	4	4		4	1	1	0	1	577666	351249	0	0	2	1	805	1	1	805	2	1
Cbx8	30951	7304947	NP_038954.1	chromobox protein homolog 8 [Mus musculus]	28	[R].KEPLDPSQRPLGEPSAGLGEYLKGR.[K]	KEPLDPSQRPLGEPSAGLGEYLkGR	[K23](Biotin)	730.882	4	200	2	AGLGEYLkGRKLDET	7304947	1	0	1	0	730.881		730.882		4		4		1	0	1	0	138796	0	326102	0	1	1	200	1	1	200	1	1
Esco2	71988	170932558	NP_082315.3	N-acetyltransferase ESCO2 [Mus musculus]	66	[K].SSVKVQNAR.[S]	SSVkVQNAR	[K4](Biotin)	607.819	2	271	1	VDEKSSVkVQNARSK	170932558	0	0	1	0			607.819				2		0	0	1	0	0	0	585624	0	0	1	31; 271; 351	4	3	31	2	1
Esco2	71988	170932558	NP_082315.3	N-acetyltransferase ESCO2 [Mus musculus]	66	[R].YTLNADNDDSLLTDISSSKLR.[C]	YTLNADNDDSLLTDISSSkLR	[K19](Biotin)	856.417	3	31	1	LTDISSSkLRCAENL	170932558	1	1	1	1	856.416	856.417	856.414	856.417	3	3	3	3	1	1	1	1	29184.3	29522.6	69005.5	120944	2	2	31; 271; 351	4	3	31	2	1
Esco2	71988	170932558	NP_082315.3	N-acetyltransferase ESCO2 [Mus musculus]	66	[K].RPEEQSSVGSTACTNFLKQTNVPK.[N]	RPEEQSSVGSTACTNFLkQTNVPK	[K18](Biotin)	968.804	3	351	1	TACTNFLkQTNVPKN	170932558	0	0	1	0			968.804				3		0	0	1	0	0	0	0	0	0	1	31; 271; 351	4	3	31	2	1
Trip12	14897	755493353	XP_011236956.1	E3 ubiquitin-protein ligase TRIP12 isoform X1 [Mus musculus]	128	[R].FSPKVSLPK.[T]	FSPkVSLPK	[K4](Biotin)	614.842	2	311	1	WAARFSPkVSLPKTK	755493353	0	0	1	1			614.842	614.841			2	2	0	0	1	1	0	0	186069	138859	0	2	311; 1127	4	2	1127	2	1
Trip12	14897	755493353	XP_011236956.1	E3 ubiquitin-protein ligase TRIP12 isoform X1 [Mus musculus]	128	[K].SSFLASLNPKTWGR.[L]	SSFLASLNPkTWGR	[K10](Biotin)	895.458	2	1127	1	FLASLNPkTWGRLSA	755493353	1	1	1	1	895.458	895.456	895.458	895.458	2	2	2	2	1	1	1	1	59410.6	33116.9	30780.7	71679.8	2	2	311; 1127	4	2	1127	2	1
Smarcd1	83797	125347396	NP_114030.2	SWI/SNF-related matrix-associated actin-dependent regulator of chromatin subfamily D member 1 [Mus musculus]	32	[R].KRPAPQQIQQVQQQAVQNR.[N]	kRPAPQQIQQVQQQAVQNR	[K1](Biotin)	824.441	3	101	1	SGMDQSRkRPAPQQI	125347396	1	0	0	0	824.441				3				1	0	0	0	88350.6	0	0	0	1	0				101	1	1
Atf1	11908	568991174	XP_006520415.1	cyclic AMP-dependent transcription factor ATF-1 isoform X1 [Mus musculus]	15	[K].DLYSHKSV.[-]	DLYSHkSV	[K6](Biotin)	587.783	2	267	1	LKDLYSHkSV	568991174	1	0	1	1	587.782		587.782	587.783	2		2	2	1	0	1	1	495189	0	388352	260153	1	2	251; 267	5	2	267	3	1
Atf1	11908	568991174	XP_006520415.1	cyclic AMP-dependent transcription factor ATF-1 isoform X1 [Mus musculus]	15	[K].TLKDLYSHKSV.[-]	TLKDLYSHkSV	[K9](Biotin)	506.267	3	267	2	LKDLYSHkSV	568991174	1	1	1	1	506.266	506.266	506.267	506.266	3	3	3	3	1	1	1	1	950338	813089	797873	506137	2	2	251; 267	5	2	267	3	1
Atf1	11908	568991174	XP_006520415.1	cyclic AMP-dependent transcription factor ATF-1 isoform X1 [Mus musculus]	15	[R].VAVLENQNKTLIEELK.[AT]	VAVLENQNkTLIEELK	[K9](Biotin)	689.711	3	251	1	AVLENQNkTLIEELK	568991174	0	0	1	0			689.711				3		0	0	1	0	0	0	0	0	0	1	251; 267	5	2	267	3	1
Zmym3	56364	569010395	XP_006528223.1	zinc finger MYM-type protein 3 isoform X3 [Mus musculus]	81	[K].LLHEKLR.[F]	LLHEkLR	[K5](Biotin)	378.886	3	690	1	QEKLLHEkLRFSGVE	569010395	1	0	0	1	378.886			378.886	3			3	1	0	0	1	0	0	0	195047	1	1	690	1	1	690	1	1
Cdyl	12593	6753398	NP_034011.1	chromodomain Y-like protein isoform 1 [Mus musculus]	45	[K].NMDLAKSGIK.[I]	NMDLAkSGIK	[K6](Biotin)	651.831	2	186	1	RKNMDLAkSGIKILV	6753398	0	0	1	0			651.831				2		0	0	1	0	0	0	131503	0	0	1	170; 186	2	2	170	1	1
Cdyl	12593	6753398	NP_034011.1	chromodomain Y-like protein isoform 1 [Mus musculus]	45	[K].ALVVGKDHESKSSQLLAASQK.[F]	ALVVGKDHESKSSQLLAASQK	[K](Biotin)			X	2
Cdyl	12593	6753398	NP_034011.1	chromodomain Y-like protein isoform 1 [Mus musculus]	45	[R].KNPAPSLANRK.[N]	kNPAPSLANRK	[K1](Biotin)	474.594	3	170	2	AASQKFRkNPAPSLA	6753398	0	1	1	0		474.594	474.594			3	3		0	1	1	0	0	140953	375797	0	1	1	170; 186	2	2	170	1	1
Ccdc86	108673	165905619	NP_076220.2	coiled-coil domain-containing protein 86 [Mus musculus]	37	[K].SNSEETGELKSTR.[V]	SNSEETGELkSTR	[K10](Biotin)	832.386	2	48	1	SEETGELkSTRVPPL	165905619	1	0	1	1	832.385		832.384	832.386	2		2	2	1	0	1	1	0	0	0	0	1	2	48	2	1	48	1	1
Kif20b	240641	569007257	XP_006527143.1	kinesin-like protein KIF20B isoform X1 [Mus musculus]	180	[K].KGLILVSPPITEEQNK.[M]	kGLILVSPPITEEQNK	[K1](Biotin)	664.699	3	800	1	LGEPPAKkGLILVSP	569007257	1	0	0	0	664.699				3				1	0	0	0	41070.1	0	0	0	1	0				800	1	1
Rprd2	75137	124486841	NP_001074762.1	regulation of nuclear pre-mRNA domain-containing protein 2 [Mus musculus]	88	[R].NLLSSTQSFIPKSFNYSPSSSTSEVSSTSASK.[A]	NLLSSTQSFIPkSFNYSPSSSTSEVSSTSASK	[K12](Biotin)	896.182	4	607	1	STQSFIPkSFNYSPS	124486841	1	1	0	0	896.181	896.182			4	4			1	2	0	0	86459.1	161381	0	0	3	0				607	3	1
Ckap5	75786	568918746	XP_006500406.1	cytoskeleton-associated protein 5 isoform X2 [Mus musculus]	214	[K].LDDIFEPVLIPEPKIR.[A]	LDDIFEPVLIPEPkIR	[K14](Biotin)	707.386	3	1531	1	PVLIPEPkIRAVSPH	568918746	0	1	0	0		707.386				3			0	1	0	0	0	31468.3	0	0	1	0				1531	1	1
Racgap1	26934	6755266	NP_036155.1	rac GTPase-activating protein 1 [Mus musculus]	48	[K].SATNLGQQGKFFPAPYLK.[-]	SATNLGQQGkFFPAPYLK	[K10](Biotin)	731.711	3	620	1	TNLGQQGkFFPAPYL	6755266	1	1	1	1	731.711	731.711	731.711	731.709	3	3	3	3	2	1	2	1	1.04231e+06	509259	1.96267e+06	677794	3	3	620	3	1	620	3	1
Tfap2a	21418	568982449	XP_006516962.1	transcription factor AP-2-alpha isoform X1 [Mus musculus]	21	[K].SNSNAVSAIPINKDNLFGGVVNPNEVFCSVPGR.[L]	SNSNAVSAIPINkDNLFGGVVNPNEVFCSVPGR	[K13](Biotin)	1233.61	3	242	1	VSAIPINkDNLFGGV	568982449	1	0	0	0	1233.61				3				2	0	0	0	225060	0	0	0	2	0				242	2	1
Sipa1l1	217692	755542450	XP_011242365.1	signal-induced proliferation-associated 1-like protein 1 isoform X3 [Mus musculus]	108	[K].NVTNTPIDPSGKFPFISLASK.[K]	NVTNTPIDPSGkFPFISLASK	[K12](Biotin)	820.428	3	831	1	TPIDPSGkFPFISLA	755542450	1	1	0	0	820.427	820.428			3	3			1	1	0	0	76085.7	61944.7	0	0	2	0				831	2	1
Lin54	231506	568935518	XP_006534946.1	protein lin-54 homolog isoform X2 [Mus musculus]	55	[K].TIIPLATAPNVQQIQVPGSKFHYVR.[L]	TIIPLATAPNVQQIQVPGSkFHYVR	[K20](Biotin)	1001.88	3	375	1	QIQVPGSkFHYVRLV	568935518	1	0	1	0	1001.88		1001.88		3		3		2	0	2	0	275799	0	171550	0	2	2	375	2	1	165; 375	3	2
Lin54	231506	568935518	XP_006534946.1	protein lin-54 homolog isoform X2 [Mus musculus]	55	[K].LILTTLGKSGSPIVLALPHSQLPQAQK.[V]	LILTTLGkSGSPIVLALPHSQLPQAQK	[K8](Biotin)	759.937	4	165	1	LILTTLGkSGSPIVL	568935518	1	0	0	0	759.937				4				1	0	0	0	63131.7	0	0	0	1	0	375	2	1	165; 375	3	2
Maff	17133	756761817	NP_001291760.1	transcription factor MafF isoform 2 [Mus musculus]	14	[R].GPAALVAPASVITIVKSAPGPAPAADPAPCS.[-]	GPAALVAPASVITIVkSAPGPAPAADPAPCS	[K16](Biotin)	1027.21	4	169	1	ASVITIVkSAPGPAP	756761817	1	1	1	1	770.655	1027.21	770.654	770.656	4	3	4	4	2	2	2	1	1.18965e+06	732698	966309	1110623	4	3	40; 169	4	2	40; 169	5	2
Maff	17133	756761817	NP_001291760.1	transcription factor MafF isoform 2 [Mus musculus]	14	[K].ALKVKR.[E]	ALkVKR	[K3](Biotin)	314.197	3	40	2	PLSSKALkVKRELSE	756761817	1	0	1	0	314.197		314.197		3		3		1	0	1	0	126928	0	147657	0	1	1	40; 169	4	2	40; 169	5	2
Ccdc12	72654	227496903	NP_082588.2	coiled-coil domain-containing protein 12 [Mus musculus]	18	[K].QLREEGEEVGKHR.[G]	QLREEGEEVGkHR	[K11](Biotin)	598.298	4	53	2	EEGEEVGkHRGLRLR	227496903	1	1	1	1	598.298	448.974	448.975	448.975	3	4	4	4	2	2	1	2	374257	290367	308392	333079	4	3	53	3	1	53	4	1
Kifc1	100502766	305678350	NP_001182227.1	kinesin-like protein KIFC1 [Mus musculus]	30	[-].MDVQAQRPPLLEVKR.[N]	MDVQAQRPPLLEVkR	[K14](Biotin)	683.364	3	14	1	RPPLLEVkRNVELKA	305678350	0	1	1	1		683.364	683.363	683.363		3	3	3	0	1	1	1	0	0	0	141835	1	2	14; 130	3	2	14; 130	2	2
Kifc1	100502766	305678350	NP_001182227.1	kinesin-like protein KIFC1 [Mus musculus]	30	[R].SQKPVPAAPAQKPGTSTAPVVVGKR.[A]	SQKPVPAAPAQKPGTSTAPVVVGkR	[K24](Biotin)	675.128	4	130	1	TAPVVVGkRAGKRPA	305678350	0	1	1	0		675.128	675.128			4	4		0	1	1	0	0	0	155293	0	1	1	14; 130	3	2	14; 130	2	2
S100a6	20200	6755392	NP_035443.1	protein S100-A6 [Mus musculus]	10	[K].ELTIGSKLQDAEIAR.[L]	ELTIGSkLQDAEIAR	[K7](Biotin)	623.997	3	47	1	KELTIGSkLQDAEIA	6755392	1	1	1	1	623.997	623.996	623.997	623.997	3	3	3	3	1	1	1	2	138150	109598	281552	304430	2	3	47	3	1	47	2	1
Phf3	213109	124487309	NP_001074549.1	PHD finger protein 3 [Mus musculus]	185	[R].MAPPIDDLSPKTVK.[V]	MAPPIDDLSPkTVK	[K11](Biotin)	579.969	3	1114	1	PIDDLSPkTVKVVVG	124487309	1	0	1	0	579.968		579.969		3		3		1	0	1	0	150685	0	267625	0	1	1	1114	1	1	1114	1	1
Phf3	213109	124487309	NP_001074549.1	PHD finger protein 3 [Mus musculus]	185	[K].EIPFINDQANPKVEKIDKVEVTEGDAK.[E]	EIPFINDQANPKVEKIDKVEVTEGDAK	[K](Biotin)			X	3
Sgol1	72415	13386294	NP_082508.1	shugoshin-like 1 [Mus musculus]	51	[R].KDFSNISHSTTLEDCKASPR.[V]	kDFSNISHSTTLEDCKASPR	[K1](Biotin)	630.548	4	192	2	SIRRHLRkDFSNISH	13386294	0	0	1	1			630.547	630.548			4	4	0	0	1	1	0	0	354275	302999	0	2	192; 432	3	2
Sgol1	72415	13386294	NP_082508.1	shugoshin-like 1 [Mus musculus]	51	[R].CSLKDVTNILQCPR.[V]	CSLkDVTNILQCPR	[K4](Biotin)	643.984	3	432	1	ESPRCSLkDVTNILQ	13386294	0	0	0	1				643.984				3	0	0	0	1	0	0	0	0	0	1	192; 432	3	2
Nfil3	18030	8393832	NP_059069.1	nuclear factor interleukin-3-regulated protein [Mus musculus]	40	[K].QGIANLSAEVVSLKR.[F]	QGIANLSAEVVSLkR	[K14](Biotin)	604.333	3	448	1	SAEVVSLkRFIATQP	8393832	1	1	1	1	604.333	604.333	604.333	604.333	3	3	3	3	1	2	1	1	139889	96797.8	105419	96922	3	2	448	2	1	448	3	1
Efhd2	27984	31981086	NP_080270.2	EF-hand domain-containing protein D2 [Mus musculus]	22	[K].NFFEAKVQAINVSSR.[F]	NFFEAkVQAINVSSR	[K6](Biotin)	645.998	3	197	1	AKNFFEAkVQAINVS	31981086	1	1	1	1	645.997	645.997	645.996	645.998	3	3	3	3	1	1	1	1	110064	340591	177043	66386.6	2	2	197	2	1	197	2	1
Creb1	12912	19745144	NP_034082.1	cyclic AMP-responsive element-binding protein 1 isoform B [Mus musculus]	15	[R].KILNDLSSDAPGVPR.[I]	kILNDLSSDAPGVPR	[K1](Biotin)	603.318	3	136	1	SRRPSYRkILNDLSS	19745144	1	1	1	1	603.318	603.317	603.317	603.317	3	3	3	3	1	1	1	1	260739	378286	273205	132921	2	2	136; 323	3	2	136	2	1
Creb1	12912	19745144	NP_034082.1	cyclic AMP-responsive element-binding protein 1 isoform B [Mus musculus]	15	[R].VAVLENQNKTLIEELK.[AT]	VAVLENQNkTLIEELK	[K9](Biotin)	689.711	3	323	1	AVLENQNkTLIEELK	19745144	0	0	1	0			689.711				3		0	0	1	0	0	0	0	0	0	1	136; 323	3	2	136	2	1
Cisd1	52637	19527228	NP_598768.1	CDGSH iron-sulfur domain-containing protein 1 [Mus musculus]	13	[K].VVHAFDMEDLGDKAVYCR.[C]	VVHAFDMEDLGDkAVYCR	[K13](Biotin)	784.361	3	68	1	DMEDLGDkAVYCRCW	19527228	0	0	1	0			784.361				3		0	0	1	0	0	0	174889	0	0	1	68	1	1
Ccdc55	237859	59858549	NP_001012309.1	nuclear speckle splicing regulatory protein 1 [Mus musculus]	66	[K].YIHNLLKAVEIR.[K]	YIHNLLkAVEIR	[K7](Biotin)	565.652	3	108	1	KYIHNLLkAVEIRKK	59858549	1	0	0	0	565.652				3				1	0	0	0	64519.1	0	0	0	1	0				108	1	1
Pop1	67724	23097256	NP_690854.1	ribonucleases P/MRP protein subunit POP1 isoform 1 [Mus musculus]	72	[R].LGVPCVPKEICQLSNEAGIAENQPR.[K]	LGVPCVPkEICQLSNEAGIAENQPR	[K8](Biotin)	1002.5	3	778	1	LGVPCVPkEICQLSN	23097256	0	1	1	0		1002.5	1002.49			3	3		0	1	1	0	0	20138.3	32537.5	0	1	1	778	1	1	778	1	1
Zdhhc5	228136	21450253	NP_659136.1	palmitoyltransferase ZDHHC5 [Mus musculus]	33	[R].SPTFGKSFHFDPLSSGSR.[S]	SPTFGkSFHFDPLSSGSR	[K6](Biotin)	727.347	3	414	1	FRSPTFGkSFHFDPL	21450253	0	1	0	0		727.347				3			0	1	0	0	0	141679	0	0	1	0				414	1	1
Kdm6a	22289	569008692	XP_006527657.1	lysine-specific demethylase 6A isoform X1 [Mus musculus]	79	[K].ANNNVGPGTCDKVNNIHPTVHTK.[T]	ANNNVGPGTCDkVNNIHPTVHTK	[K12](Biotin)	679.08	4	851	1	VGPGTCDkVNNIHPT	569008692	1	1	0	0	679.079	679.08			4	4			1	1	0	0	136677	67537.9	0	0	2	0				851	2	1
Ckap2	80986	269315836	NP_001004140.2	cytoskeleton-associated protein 2 [Mus musculus]	68	[R].KGMLDKESHR.[S]	kGMLDKESHR	[K1](Biotin)	476.236	3	280	2	LANVTVRkGMLDKES	269315836	0	0	0	1				476.236				3	0	0	0	1	0	0	0	0	0	1	280	1	1
Mbd1	17190	569003386	XP_006525767.1	methyl-CpG-binding domain protein 1 isoform X1 [Mus musculus]	43	[R].QLQLSSPLKAPWAVVTAPPGPVR.[D]	QLQLSSPLkAPWAVVTAPPGPVR	[K9](Biotin)	880.157	3	451	1	LQLSSPLkAPWAVVT	569003386	0	0	1	0			880.157				3		0	0	1	0	0	0	45265.1	0	0	1	451	1	1
Usp48	170707	755509327	XP_006538661.2	ubiquitin carboxyl-terminal hydrolase 48 isoform X1 [Mus musculus]	83	[K].TSQQGYVAYQKQVIRR.[S]	TSQQGYVAYQkQVIRR	[K11](Biotin)	717.711	3	976	2	QGYVAYQkQVIRRST	755509327	0	0	0	1				717.711				3	0	0	0	1	0	0	0	113733	0	1	976	2	1
Usp48	170707	755509327	XP_006538661.2	ubiquitin carboxyl-terminal hydrolase 48 isoform X1 [Mus musculus]	83	[R].QKTSQQGYVAYQKQVIR.[R]	QKTSQQGYVAYQkQVIR	[K13](Biotin)	751.06	3	976	2	QGYVAYQkQVIRRST	755509327	0	0	1	0			751.06				3		0	0	1	0	0	0	0	0	0	1	976	2	1
A430005L14Rik	97159	247300747	NP_780496.2	UPF0688 protein C1orf174 homolog isoform 1 [Mus musculus]	15	[K].SDISSLPKVAPVAPCENK.[F]	SDISSLPkVAPVAPCENK	[K8](Biotin)	713.359	3	85	1	SDISSLPkVAPVAPC	247300747	0	0	1	1			713.359	713.359			3	3	0	0	1	1	0	0	280570	130235	0	2	39; 85	4	2	39	2	1
A430005L14Rik	97159	247300747	NP_780496.2	UPF0688 protein C1orf174 homolog isoform 1 [Mus musculus]	15	[R].DVTSSTSAKTTCLASSSHK.[A]	DVTSSTSAkTTCLASSSHK	[K9](Biotin)	732.011	3	39	1	VTSSTSAkTTCLASS	247300747	1	1	1	1	732.01	732.011	732.009	732.009	3	3	3	3	1	1	1	1	334344	189633	522878	464974	2	2	39; 85	4	2	39	2	1
Cdca2	108912	160333144	NP_780593.3	cell division cycle-associated protein 2 [Mus musculus]	73	[R].SPATPVCGSSTPSAKTFVLR.[S]	SPATPVCGSSTPSAkTFVLR	[K15](Biotin)	763.719	3	320	1	GSSTPSAkTFVLRSV	160333144	0	0	1	0			763.719				3		0	0	1	0	0	0	569520	0	0	1	320	1	1
Rai1	19377	83649747	NP_033047.2	retinoic acid-induced protein 1 [Mus musculus]	122	[K].TSWSQPGEPETLPEPLQLDKGGSTK.[D]	TSWSQPGEPETLPEPLQLDkGGSTK	[K20](Biotin)	970.142	3	658	1	PEPLQLDkGGSTKDF	83649747	0	0	1	0			970.142				3		0	0	1	0	0	0	232319	0	0	1	658	1	1	180	2	1
Rai1	19377	83649747	NP_033047.2	retinoic acid-induced protein 1 [Mus musculus]	122	[R].THSLHVPPPQPQQPLAYPKLQR.[Q]	THSLHVPPPQPQQPLAYPkLQR	[K19](Biotin)	690.371	4	180	1	QQPLAYPkLQRQKPQ	83649747	1	1	0	0	690.369	690.371			4	4			1	1	0	0	316577	163072	0	0	2	0	658	1	1	180	2	1
Tcf20	21411	166706891	NP_001107612.1	transcription factor 20 isoform a [Mus musculus]	119	[K].SSSTAPEMKQINLSDYPIPR.[K]	SSSTAPEMkQINLSDYPIPR	[K9](Biotin)	820.737	3	861	1	SSTAPEMkQINLSDY	166706891	1	1	1	0	820.737	820.737	820.735		3	3	3		1	1	1	0	366909	248315	293220	0	2	1	861	1	1	861	2	1
Ctdspl2	329506	47059059	NP_997615.1	CTD small phosphatase-like protein 2 isoform a [Mus musculus]	31	[K].KFIKGSTPKEER.[E]	KFIkGSTPKEER	[K4](Biotin)	412.224	4	57	3	SSIKKFIkGSTPKEE	47059059	0	0	1	1			412.224	412.224			4	4	0	0	1	1	0	0	172094	120871	0	2	57	3	1
Ctdspl2	329506	47059059	NP_997615.1	CTD small phosphatase-like protein 2 isoform a [Mus musculus]	31	[K].FIKGSTPKEER.[E]	FIkGSTPKEER	[K3](Biotin)	506.598	3	57	2	SSIKKFIkGSTPKEE	47059059	0	0	1	0			506.598				3		0	0	1	0	0	0	230139	0	0	1	57	3	1
Pds5a	71521	568934559	XP_006504178.1	sister chromatid cohesion protein PDS5 homolog A isoform X1 [Mus musculus]	112	[-].MDFTQPKPATALCGVVSADGK.[I]	MDFTQPkPATALCGVVSADGK	[K7](Biotin)	821.06	3	7	0	MDFTQPkPATALCG	568934559	0	0	1	0			821.06				3		0	0	1	0	0	0	42271.3	0	0	1	7	1	1
Fam207a	108707	568966270	XP_006513096.1	protein FAM207A isoform X1 [Mus musculus]	16	[R].WLQKIEAIK.[L]	WLQkIEAIK	[K4](Biotin)	677.883	2	106	1	RRERWLQkIEAIKLA	568966270	0	0	1	0			677.883				2		0	0	1	0	0	0	112282	0	0	1	106	1	1
Rbmx2	209003	27734072	NP_775552.1	RNA-binding motif protein, X-linked 2 [Mus musculus]	42	[-].MNPLTKVK.[L]	MNPLTkVK	[K6](Biotin)	599.82	2	6	1	MNPLTkVKLINEL	27734072	1	1	1	1	599.82	599.82	599.82	599.82	2	2	2	2	1	2	1	1	818964	780613	911167	389319	3	2	6	2	1	6	3	1
Baz2b	407823	755500130	XP_011237974.1	bromodomain adjacent to zinc finger domain protein 2B isoform X2 [Mus musculus]	191	[K].LSKLLEVAK.[M]	LSkLLEVAK	[K3](Biotin)	613.864	2	1462	1	GSFSKLSkLLEVAKM	755500130	1	0	1	0	613.862		613.864		2		2		1	0	1	0	211284	0	206087	0	1	1	1462; 1542	2	2	1462; 1530	2	2
Baz2b	407823	755500130	XP_011237974.1	bromodomain adjacent to zinc finger domain protein 2B isoform X2 [Mus musculus]	191	[K].FYSPLPNDQLLKTLTEK.[N]	FYSPLPNDQLLkTLTEK	[K12](Biotin)	745.06	3	1542	1	LPNDQLLkTLTEKNR	755500130	0	0	0	1				745.06				3	0	0	0	1	0	0	0	26480.5	0	1	1462; 1542	2	2	1462; 1530	2	2
Baz2b	407823	755500130	XP_011237974.1	bromodomain adjacent to zinc finger domain protein 2B isoform X2 [Mus musculus]	191	[K].TDASLFSSGSGSCGKFYSPLPNDQLLK.[T]	TDASLFSSGSGSCGkFYSPLPNDQLLK	[K15](Biotin)	1034.82	3	1530	1	SGSGSCGkFYSPLPN	755500130	1	0	0	0	1034.82				3				1	0	0	0	63249	0	0	0	1	0	1462; 1542	2	2	1462; 1530	2	2
Gtf2f2	68705	39930425	NP_081092.1	general transcription factor IIF subunit 2 [Mus musculus]	27	[R].LSQQLDKVVTTNYKPVANHQYNIEYER.[K]	LSQQLDkVVTTNYKPVANHQYNIEYER	[K7](Biotin)	869.938	4	147	1	RLSQQLDkVVTTNYK	39930425	0	0	1	1			869.938	869.938			4	4	0	0	1	1	0	0	659714	736974	0	2	147	2	1
Igf2bp3	140488	225543383	NP_076159.3	insulin-like growth factor 2 mRNA-binding protein 3 [Mus musculus]	47	[K].FTEEIPLKILAHNNFVGR.[L]	FTEEIPLkILAHNNFVGR	[K8](Biotin)	775.414	3	280	1	FTEEIPLkILAHNNF	225543383	1	1	0	0	775.412	775.414			3	3			1	1	0	0	67332.2	45569.8	0	0	2	0				280	2	1
Erc1	111173	568940315	XP_006505434.1	ELKS/Rab6-interacting/CAST family member 1 isoform X1 [Mus musculus]	110	[K].LSSSMNSIKTFWSPELKK.[E]	LSSSMNSIkTFWSPELKK	[K9](Biotin)	770.396	3	187	2	SSSMNSIkTFWSPEL	568940315	1	1	1	1	770.396	770.395	770.394	770.395	3	3	3	3	1	1	1	1	376215	274434	205248	262605	2	2	187	2	1	187	3	1
Erc1	111173	568940315	XP_006505434.1	ELKS/Rab6-interacting/CAST family member 1 isoform X1 [Mus musculus]	110	[K].LSSSMNSIKTFWSPELK.[K]	LSSSMNSIkTFWSPELK	[K9](Biotin)	727.696	3	187	1	SSSMNSIkTFWSPEL	568940315	0	1	0	0		727.696				3			0	1	0	0	0	71416.4	0	0	1	0	187	2	1	187	3	1
Arglu1	234023	134152669	NP_789819.2	arginine and glutamate-rich protein 1 [Mus musculus]	33	[R].QQKEEQKIILGK.[G]	QQKEEQkIILGK	[K7](Biotin)	556.643	3	251	2	RQQKEEQkIILGKGK	134152669	1	1	1	1	556.642	556.642	556.642	556.643	3	3	3	3	1	1	1	1	530957	415952	688445	500470	2	2	251; 262	3	2	251; 262	4	2
Arglu1	234023	134152669	NP_789819.2	arginine and glutamate-rich protein 1 [Mus musculus]	33	[K].SRPKLSFSLK.[T]	SRPkLSFSLK	[K4](Biotin)	463.596	3	262	1	GKGKSRPkLSFSLKT	134152669	1	1	0	1	463.596	463.596		463.596	3	3		3	1	1	0	1	510455	434140	0	397043	2	1	251; 262	3	2	251; 262	4	2
Gpatch1	67471	13385692	NP_080457.1	G patch domain-containing protein 1 [Mus musculus]	92	[R].LKCLPLR.[R]	LkCLPLR	[K2](Biotin)	563.318	2	923	1	QELLRRLkCLPLRRQ	13385692	1	1	1	1	563.317	563.318	563.317	563.317	2	2	2	2	1	1	1	1	743224	451211	959898	590434	2	2	923	4	1	923	4	1
Gpatch1	67471	13385692	NP_080457.1	G patch domain-containing protein 1 [Mus musculus]	92	[R].RLKCLPLR.[R]	RLkCLPLR	[K3](Biotin)	427.914	3	923	2	QELLRRLkCLPLRRQ	13385692	1	1	1	1	427.914	427.914	427.914	427.914	3	3	3	3	1	1	1	1	621619	348032	477049	416445	2	2	923	4	1	923	4	1
Sdpr	20324	20270267	NP_620080.1	serum deprivation-response protein [Mus musculus]	36	[K].LGTKIVSVER.[R]	LGTkIVSVER	[K4](Biotin)	664.375	2	261	1	KMNKLGTkIVSVERR	20270267	1	0	1	0	664.375		664.374		2		2		1	0	1	0	384750	0	304245	0	1	1	261	1	1	261	1	1
Sart3	53890	568937362	XP_006530468.1	squamous cell carcinoma antigen recognized by T-cells 3 isoform X1 [Mus musculus]	64	[K].MSNADFAKLLLRK.[-]	MSNADFAkLLLRK	[K8](Biotin)	578.314	3	975	2	MSNADFAkLLLRK	568937362	1	1	0	1	578.313	578.314		578.313	3	3		3	1	1	0	1	140574	82741.1	0	112022	2	1	975	1	1	975	2	1
Ktn1	16709	568986868	XP_006518690.1	kinectin isoform X1 [Mus musculus]	163	[K].AQQSLNSIHSKISLK.[A]	AQQSLNSIHSkISLK	[K11](Biotin)	627.339	3	1272	1	SLNSIHSkISLKAAG	568986868	0	0	1	0			627.339				3		0	0	1	0	0	0	184000	0	0	1	1272	1	1
Ints12	71793	21313674	NP_082203.1	integrator complex subunit 12 [Mus musculus]	53	[K].IGSGNSTSPSVPLKPLPPLTLGK.[T]	IGSGNSTSPSVPLkPLPPLTLGK	[K14](Biotin)	829.462	3	360	0	TSPSVPLkPLPPLTL	21313674	1	1	1	1	829.462	829.462	829.461	829.462	3	3	3	3	2	2	2	2	2.83358e+06	1.50053e+06	2.27559e+06	656773	4	4	360	4	1	360	4	1
Cwc27	67285	755546467	XP_011242992.1	peptidyl-prolyl cis-trans isomerase CWC27 homolog isoform X1 [Mus musculus]	49	[R].EDQTLALLSQFKSK.[L]	EDQTLALLSQFKSK	[K](Biotin)			X	1
Zfp740	68744	755552076	XP_011244022.1	zinc finger protein 740 isoform X2 [Mus musculus]	19	[-].MMLSQIASKQAENGER.[A]	MMLSQIASkQAENGER	[K9](Biotin)	687.659	3	9	1	MLSQIASkQAENGER	755552076	1	0	1	0	687.659		687.656		3		3		1	0	1	0	25538.9	0	17520.2	0	1	1	9	1	1	9	1	1
Mafk	17135	568938618	XP_006504716.1	transcription factor MafK isoform X1 [Mus musculus]	14	[R].GPVTPTKVATTSVITIVK.[S]	GPVTPTkVATTSVITIVK	[K7](Biotin)	680.06	3	130	1	RGPVTPTkVATTSVI	568938618	1	1	0	1	680.059	680.06		680.06	3	3		3	1	1	0	1	193560	113686	0	230469	2	1	130	1	1	130	2	1
Prr14	233895	34328357	NP_663564.2	proline-rich protein 14 [Mus musculus]	27	[R].ATEKITSVSPRPPIR.[Q]	ATEkITSVSPRPPIR	[K4](Biotin)	626.681	3	329	1	EQSRATEkITSVSPR	34328357	1	1	1	1	626.681	626.681	626.681	626.681	3	3	3	3	1	1	1	1	331780	237983	867526	713615	2	2	329	2	1	329	2	1
Cbfb	12400	238814337	NP_001154930.1	core-binding factor subunit beta isoform 4 [Mus musculus]	8	[R].VSQLLAVTGKK.[T]	VSQLLAVTGKK	[K](Biotin)			X	1
Pakap	677884	752507732	NP_001291473.1	paralemmin A kinase anchor protein [Mus musculus]	71	[R].DGEFTLTTLKK.[E]	DGEFTLTTLKK	[K](Biotin)			X	1
Pakap	677884	752507732	NP_001291473.1	paralemmin A kinase anchor protein [Mus musculus]	71	[R].EKWLLQGVPAGTAEEEEAR.[R]	EkWLLQGVPAGTAEEEEAR	[K2](Biotin)	780.382	3	49	1	KSKVLREkWLLQGVP	752507732	0	0	1	0			780.382				3		0	0	1	0	0	0	27894.4	0	0	1	49	1	1
Chd1	12648	239985588	NP_031716.2	chromodomain-helicase-DNA-binding protein 1 [Mus musculus]	155	[R].IIAHSNQKSAAGLPDYYCK.[W]	IIAHSNQkSAAGLPDYYCK	[K8](Biotin)	788.05	3	399	1	IIAHSNQkSAAGLPD	239985588	0	1	0	1		788.048		788.05		3		3	0	1	0	1	0	289276	0	384046	1	1	399	1	1	399	1	1
Sugp1	70616	568955597	XP_006509801.1	SURP and G-patch domain-containing protein 1 isoform X1 [Mus musculus]	56	[R].DIDASPSPLSVQDLKGLGYEK.[G]	DIDASPSPLSVQDLkGLGYEK	[K15](Biotin)	820.078	3	417	1	PLSVQDLkGLGYEKG	568955597	1	0	1	0	820.076		820.078		3		3		1	0	1	0	45684.8	0	50868.4	0	1	1	97; 417	4	2	97; 417	4	2
Sugp1	70616	568955597	XP_006509801.1	SURP and G-patch domain-containing protein 1 isoform X1 [Mus musculus]	56	[K].LQKAQTSTDSAPR.[A]	LQkAQTSTDSAPR	[K3](Biotin)	814.908	2	97	1	QQFLKLQkAQTSTDS	568955597	1	1	1	1	814.906	814.908	814.906	814.905	2	2	2	2	2	1	1	2	2.28375e+07	777691	21273740	1.57878e+07	3	3	97; 417	4	2	97; 417	4	2
Arid1b	239985	145553997	NP_001078824.1	AT-rich interactive domain-containing protein 1B [Mus musculus]	81	[K].SPFLPTMKMQK.[V]	SPFLPTMKMQK	[K](Biotin)			X	1
Arid1b	239985	145553997	NP_001078824.1	AT-rich interactive domain-containing protein 1B [Mus musculus]	81	[R].MSPSKSPFLPTMK.[M]	MSPSkSPFLPTMK	[K5](Biotin)	559.612	3	1566	1	ESRMSPSkSPFLPTM	145553997	0	0	1	0			559.612				3		0	0	1	0	0	0	0	0	0	1	1566	1	1
Tsr1	104662	126506294	NP_796299.2	pre-rRNA-processing protein TSR1 homolog [Mus musculus]	60	[R].VGPKILCK.[K]	VGPkILCK	[K4](Biotin)	570.817	2	38	1	SKGRVGPkILCKKLK	126506294	0	0	1	0			570.817				2		0	0	1	0	0	0	175259	0	0	1	38	1	1
2410004B18Rik	66421	13384984	NP_079831.1	UPF0690 protein C1orf52 homolog [Mus musculus]	20	[R].SVTRPAFLYNPLNKQIDWER.[H]	SVTRPAFLYNPLNkQIDWER	[K14](Biotin)	891.795	3	76	1	FLYNPLNkQIDWERH	13384984	1	1	1	0	891.795	891.791	891.792		3	3	3		1	1	1	0	122176	80765.8	52367	0	2	1	76	1	1	76	2	1
Hmgxb4	70823	568957557	XP_006531425.1	HMG domain-containing protein 4 isoform X1 [Mus musculus]	82	[K].KMKPLYVNTETLTLREPDGLKMK.[L]	KMKPLYVNTETLTLREPDGLkMK	[K21](Biotin)	587.116	5	234	3	LREPDGLkMKLILSP	568957557	0	1	0	0		587.116				5			0	1	0	0	0	274819	0	0	1	0	234	1	1	234	1	1
Hmgxb4	70823	568957557	XP_006531425.1	HMG domain-containing protein 4 isoform X1 [Mus musculus]	82	[K].MKPLYVNTETLTLREPDGLKMK.[L]	MKPLYVNTETLTLREPDGLkMK	[K20](Biotin)	701.618	4	234	2	LREPDGLkMKLILSP	568957557	0	0	0	1				701.618				4	0	0	0	1	0	0	0	686125	0	1	234	1	1	234	1	1
Bcor	71458	269995967	NP_083786.2	BCL-6 corepressor isoform a [Mus musculus]	111	[K].SDKLVYVDLLREEADTKTDAGAPK.[A]	SDkLVYVDLLREEADTKTDAGAPK	[K3](Biotin)	715.866	4	803	3	KTGVKSDkLVYVDLL	269995967	1	1	1	1	715.865	715.866	715.866	715.866	4	4	4	4	1	1	1	1	788549	670038	180220	336079	2	2	803	2	1	803	2	1
Ncor1	20185	755537808	XP_011247132.1	nuclear receptor corepressor 1 isoform X2 [Mus musculus]	145	[R].GMLEIVPENIKVVER.[G]	GMLEIVPENIkVVER	[K11](Biotin)	651.35	3	1512	1	EIVPENIkVVERGKY	755537808	1	1	0	0	651.35	651.35			3	3			1	1	0	0	0	66917.8	0	0	2	0				1512	2	1
Casc5	76464	125628638	NP_083893.2	protein CASC5 [Mus musculus]	188	[K].SICSSPAIEGYKTIFHSSSNDAMELTK.[C]	SICSSPAIEGYkTIFHSSSNDAMELTK	[K12](Biotin)	1067.17	3	405	1	SPAIEGYkTIFHSSS	125628638	1	1	1	1	1067.16	1067.16	1067.16	1067.17	3	3	3	3	1	1	1	1	135297	61724.9	113305	62247	2	2	405	2	1	405	2	1
Cops5	26754	7304971	NP_038743.1	COP9 signalosome complex subunit 5 isoform 1 [Mus musculus]	26	[K].GYKPPDEGPSEYQTIPLNKIEDFGVHCK.[Q]	GYKPPDEGPSEYQTIPLNkIEDFGVHCK	[K19](Biotin)	861.912	4	210	1	YQTIPLNkIEDFGVH	7304971	0	0	1	0			861.912				4		0	0	1	0	0	0	111700	0	0	1	210	1	1
Sipa1	20469	257153348	NP_001157952.1	signal-induced proliferation-associated protein 1 [Mus musculus]	25	[R].LLLASKHLGAPTTDLA.[-]	LLLASkHLGAPTTDLA	[K6](Biotin)	616.342	3	1028	1	TRLLLASkHLGAPTT	257153348	1	0	0	0	616.342				3				1	0	0	0	156530	0	0	0	1	0				801; 1028	3	2
Sipa1	20469	257153348	NP_001157952.1	signal-induced proliferation-associated protein 1 [Mus musculus]	25	[K].LVILPPTKQLLHFCLK.[D]	LVILPPTkQLLHFCLK	[K8](Biotin)	716.081	3	801	1	LVILPPTkQLLHFCL	257153348	1	0	0	0	716.081				3				1	0	0	0	34387.2	0	0	0	1	0				801; 1028	3	2
Sipa1	20469	257153348	NP_001157952.1	signal-induced proliferation-associated protein 1 [Mus musculus]	25	[R].GGPEPVQDETGKLVILPPTKQLLHFCLK.[D]	GGPEPVQDETGKLVILPPTkQLLHFCLK	[K20](Biotin)	835.951	4	801	2	LVILPPTkQLLHFCL	257153348	0	1	0	0		835.951				4			0	1	0	0	0	107536	0	0	1	0				801; 1028	3	2
Nepro	212547	22122411	NP_666084.1	uncharacterized protein C3orf17 homolog [Mus musculus]	52	[K].TKVVVHGNLTGGSRNESGFQAK.[T]	TkVVVHGNLTGGSRNESGFQAK	[K2](Biotin)	628.824	4	517	2	AKPDLKTkVVVHGNL	22122411	1	0	0	0	628.824				4				1	0	0	0	307996	0	0	0	1	0				517	1	1
Zmat2	66492	13385046	NP_079870.1	zinc finger matrin-type protein 2 [Mus musculus]	34	[K].LGKTIVITK.[T]	LGkTIVITK	[K3](Biotin)	599.865	2	64	1	DLESKLGkTIVITKT	13385046	1	1	1	1	599.865	599.865	599.865	599.865	2	2	2	2	1	1	1	1	3.36549e+06	1.73786e+06	5.45865e+06	3.63252e+06	2	2	64	2	1	64	2	1
Epc2	227867	157042787	NP_766251.3	enhancer of polycomb homolog 2 [Mus musculus]	55	[R].TSAPSPTALKLATVAASMDRVPK.[V]	TSAPSPTALkLATVAASMDRVPK	[K10](Biotin)	846.786	3	760	2	APSPTALkLATVAAS	157042787	1	0	0	0	846.786				3				1	0	0	0	60017.4	0	0	0	1	0				760	1	1
Foxk2	68837	755539510	XP_011247520.1	forkhead box protein K2 isoform X1 [Mus musculus]	26	[R].EGSPAPLEPEPGASQPKLAVIQEAR.[F]	EGSPAPLEPEPGASQPkLAVIQEAR	[K17](Biotin)	933.145	3	442	1	EPGASQPkLAVIQEA	755539510	1	0	0	0	933.145				3				1	0	0	0	104323	0	0	0	1	0				442	1	1
Cenpc1	12617	164698406	NP_031709.2	centromere protein C [Mus musculus]	98	[R].LWVMIPSKDR.[H]	LWVMIPSkDR	[K8](Biotin)	735.885	2	292	1	LWVMIPSkDRHLSAH	164698406	1	0	1	0	735.885		735.885		2		2		1	0	1	0	61976.7	0	45525	0	1	1	292	1	1	292	1	1
Hmg20a	66867	568961903	XP_006511431.1	high mobility group protein 20A isoform X1 [Mus musculus]	29	[K].TEAYKVFSR.[K]	TEAYkVFSR	[K5](Biotin)	663.831	2	176	1	YQKTEAYkVFSRKTQ	568961903	1	0	1	1	663.83		663.831	663.83	2		2	2	1	0	1	1	239588	0	521200	619325	1	2	176	2	1	176	1	1
Psmd8	57296	156713423	NP_080821.3	26S proteasome non-ATPase regulatory subunit 8 [Mus musculus]	26	[R].KNPNLSK.[C]	kNPNLSK	[K1](Biotin)	513.774	2	108	1	LKDEWNRkNPNLSKC	156713423	0	0	1	0			513.774				2		0	0	1	0	0	0	157632	0	0	1	108	1	1
Pax9	18511	568979037	XP_006515644.1	paired box protein Pax-9 isoform X1 [Mus musculus]	12	[R].SITDQGVSDSSPYHSPKVEEWSSLGR.[N]	SITDQGVSDSSPYHSPkVEEWSSLGR	[K17](Biotin)	1025.48	3	222	1	SSPYHSPkVEEWSSL	568979037	0	1	0	0		1025.48				3			0	1	0	0	0	0	0	0	1	0				222	1	1
Jmjd1c	108829	568966274	XP_006513098.1	probable JmjC domain-containing histone demethylation protein 2C isoform X2 [Mus musculus]	195	[R].DLLTTTAGKLR.[V]	DLLTTTAGkLR	[K9](Biotin)	707.89	3	2067	1	LLTTTAGkLRVGSTD	568966274	0	1	1	0		707.89	472.263			2	3		0	1	1	0	0	34063.5	31095.9	0	1	1	2067	1	1	2067	1	1
Pnisr	66625	226437597	NP_079945.1	arginine/serine-rich protein PNISR [Mus musculus]	72	[R].SGSISVKVIR.[H]	SGSISVkVIR	[K7](Biotin)	636.362	2	730	1	RSGSISVkVIRHDSR	226437597	1	1	1	1	636.361	636.36	636.36	636.362	2	2	2	2	1	2	1	1	1.686e+06	1.04738e+06	1.20515e+06	1.4135e+06	3	2	730	2	1	730	3	1
Eif4g1	208643	568994925	XP_006521999.1	eukaryotic translation initiation factor 4 gamma 1 isoform X3 [Mus musculus]	96	[R].GLPLVDDGGWNTVPISKGSRPIDTSR.[L]	GLPLVDDGGWNTVPISkGSRPIDTSR	[K17](Biotin)	988.509	3	1064	1	WNTVPISkGSRPIDT	568994925	1	1	1	0	988.509	988.509	988.504		3	3	3		1	1	1	0	142068	107734	113564	0	2	1	1064	1	1	1064	2	1
AU019823	270156	201025411	NP_001128374.1	uncharacterized protein C11orf57 homolog [Mus musculus]	47	[R].VPLGKVLLR.[N]	VPLGkVLLR	[K5](Biotin)	610.882	2	8	1	MSRVPLGkVLLRNVI	201025411	1	0	1	0	610.882		610.882		2		2		1	0	1	0	176440	0	356195	0	1	1	8; 76	2	2	8	1	1
AU019823	270156	201025411	NP_001128374.1	uncharacterized protein C11orf57 homolog [Mus musculus]	47	[R].SKNEISGALEDDFLK.[T]	SkNEISGALEDDFLK	[K2](Biotin)	946.46	2	76	1	QRDYWRSkNEISGAL	201025411	0	0	1	0			946.46				2		0	0	1	0	0	0	38785.9	0	0	1	8; 76	2	2	8	1	1
Zc3h4	330474	568946013	XP_006540165.1	zinc finger CCCH domain-containing protein 4 isoform X1 [Mus musculus]	74	[R].ILKTVNVNTPGQSEKPSDPR.[V]	ILkTVNVNTPGQSEKPSDPR	[K3](Biotin)	802.755	3	1056	1	ELLSRILkTVNVNTP	568946013	1	1	1	1	802.754	802.751	802.754	802.755	3	3	3	3	1	1	1	1	1.42016e+06	937912	1860245	1.03824e+06	2	2	1056	2	1	1056	2	1
Vcpip1	70675	70778826	NP_775619.2	deubiquitinating protein VCIP135 [Mus musculus]	78	[R].VGDVQGQELESQLPTKIILTGQK.[T]	VGDVQGQELESQLPTkIILTGQK	[K16](Biotin)	903.152	3	690	1	LESQLPTkIILTGQK	70778826	0	0	1	0			903.152				3		0	0	1	0	0	0	66325.8	0	0	1	690	1	1
Cep192	70799	569004500	XP_006526305.1	centrosomal protein of 192 kDa isoform X1 [Mus musculus]	121	[R].SGPAVPNLPELIQKTVDQGQR.[L]	SGPAVPNLPELIQkTVDQGQR	[K14](Biotin)	825.102	3	1182	1	NLPELIQkTVDQGQR	569004500	1	1	0	0	825.1	825.102			3	3			1	1	0	0	32601.7	32391.5	0	0	2	0				1182	2	1
Suv420h1	225888	268607625	NP_001161359.1	histone-lysine N-methyltransferase SUV420H1 isoform a [Mus musculus]	76	[R].KLEMGSLVLKEPKVVLYK.[N]	KLEMGSLVLKEPkVVLYK	[K13](Biotin)	575.835	4	482	3	SLVLKEPkVVLYKNL	268607625	1	1	0	1	575.835	575.833		575.833	4	4		4	1	1	0	1	119101	186956	0	142087	2	1	482	1	1	482	2	1
Jun	16476	6754402	NP_034721.1	transcription factor AP-1 [Mus musculus]	18	[R].AKNSDLLTSPDVGLLK.[L]	AkNSDLLTSPDVGLLK	[K2](Biotin)	949.009	2	56	1	LKPHLRAkNSDLLTS	6754402	0	0	1	0			949.009				2		0	0	1	0	0	0	82146.6	0	0	1	56	1	1
Jun	16476	6754402	NP_034721.1	transcription factor AP-1 [Mus musculus]	18	[K].METTFYDDALNASFLQSESGAYGYSNPKILK.[Q]	METTFYDDALNASFLQSESGAYGYSNPKILK	[K](Biotin)			X	1
Nmt1	18107	568972110	XP_006532508.1	glycylpeptide N-tetradecanoyltransferase 1 isoform X1 [Mus musculus]	42	[R].IQEIQKAIELFSVGQGPAK.[T]	IQEIQkAIELFSVGQGPAK	[K6](Biotin)	761.413	3	94	1	ERIQEIQkAIELFSV	568972110	1	1	0	0	761.413	761.411			3	3			1	1	0	0	31107.7	16936.3	0	0	2	0				94	2	1
Med12	59024	125628662	NP_067496.2	mediator of RNA polymerase II transcription subunit 12 [Mus musculus]	109	[K].GNKIAGFDSIFKK.[E]	GNkIAGFDSIFKK	[K3](Biotin)	550.961	3	1665	2	LIDTKGNkIAGFDSI	125628662	1	1	1	0	550.96	550.961	550.961		3	3	3		1	1	1	0	74741.2	73528.5	142802	0	2	1	1665	1	1	1665	2	1
Mcm3ap	54387	109627648	NP_062307.2	germinal-center associated nuclear protein [Mus musculus]	108	[R].ILENWLKVK.[F]	ILENWLKVK	[K](Biotin)			X	1
Flot2	14252	545746380	NP_001271156.1	flotillin-2 isoform 3 [Mus musculus]	34	[K].ISAPLTKVDEIVVLSGDNSK.[V]	ISAPLTkVDEIVVLSGDNSK	[K7](Biotin)	771.08	3	405	1	KISAPLTkVDEIVVL	545746380	1	1	0	0	771.08	771.078			3	3			1	1	0	0	94840.5	70011.6	0	0	2	0				405	2	1
Snip1	76793	227430375	NP_780455.2	smad nuclear-interacting protein 1 [Mus musculus]	25	[K].EKPSFELSGALLEDTNTFR.[G]	EkPSFELSGALLEDTNTFR	[K2](Biotin)	794.054	3	210	0	KEVPVKEkPSFELSG	227430375	0	0	0	1				794.054				3	0	0	0	1	0	0	0	282511	0	1	210	1	1
Cic	71722	755520084	XP_011248998.1	protein capicua homolog isoform X1 [Mus musculus]	100	[R].EGVVVEVATKPAAYK.[V]	EGVVVEVATkPAAYK	[K10](Biotin)	596.319	3	290	0	VVVEVATkPAAYKVR	755520084	1	0	0	0	596.319				3				1	0	0	0	139980	0	0	0	1	0				290; 1826	2	2
Cic	71722	755520084	XP_011248998.1	protein capicua homolog isoform X1 [Mus musculus]	100	[K].AQSVSPVQATPSGGSAQLLPGKVLVPLAAPSMSVR.[G]	AQSVSPVQATPSGGSAQLLPGkVLVPLAAPSMSVR	[K22](Biotin)	1209.65	3	1826	1	SAQLLPGkVLVPLAA	755520084	1	0	0	0	1209.65				3				1	0	0	0	0	0	0	0	1	0				290; 1826	2	2
Alms1	236266	568941707	XP_006506112.1	Alstrom syndrome protein 1 homolog isoform X1 [Mus musculus]	255	[K].DAQPVLLPYKPSGSSKMYYVPLLK.[R]	DAQPVLLPYKPSGSSKMYYVPLLK	[K](Biotin)			X	1
Cltb	74325	568983719	XP_006517481.1	clathrin light chain B isoform X1 [Mus musculus]	17	[R].SVLMSLKQTPLSR.[-]	SVLMSLkQTPLSR	[K7](Biotin)	562.641	3	223	1	RSVLMSLkQTPLSR	568983719	1	1	1	1	562.641	562.641	562.641	562.641	3	3	3	3	1	1	1	1	98418.3	106847	119383	53650.1	2	2	223	2	1	223	2	1
Taf4b	72504	226958537	NP_001093919.1	TAF4B RNA polymerase II, TATA box binding protein (TBP)-associated factor [Mus musculus]	57	[K].LVNTVSTLKSSSLGVLSTPSNDAR.[L]	LVNTVSTLkSSSLGVLSTPSNDAR	[K9](Biotin)	891.473	3	222	1	VNTVSTLkSSSLGVL	226958537	1	1	1	0	891.47	891.473	891.471		3	3	3		1	1	1	0	69435.5	63743.7	23651.9	0	2	1	222	1	1	222	2	1
Pold3	67967	755523051	XP_006508212.2	DNA polymerase delta subunit 3 isoform X1 [Mus musculus]	57	[K].QASQQPKGIMGMLISK.[A]	QASQQPkGIMGMLISK	[K7](Biotin)	648.338	3	188	1	KQASQQPkGIMGMLI	755523051	1	1	1	0	648.336	648.338	648.335		3	3	3		1	1	1	0	47479.6	30807.9	77452.5	0	2	1	188	1	1	188	2	1
Nr2f6	13864	112807199	NP_034280.2	nuclear receptor subfamily 2 group F member 6 [Mus musculus]	12	[R].LVGKTPIETLIR.[D]	LVGkTPIETLIR	[K4](Biotin)	783.458	2	366	1	FFMRLVGkTPIETLI	112807199	0	0	1	0			783.458				2		0	0	1	0	0	0	57253.4	0	0	1	366	1	1
Epb4.1l1	13821	568915341	XP_006498771.1	band 4.1-like protein 1 isoform X2 [Mus musculus]	99	[R].TLKEPNSKLIHR.[D]	TLKEPNSkLIHR	[K8](Biotin)	416.234	4	536	2	TLKEPNSkLIHRDRD	568915341	0	0	0	1				416.234				4	0	0	0	1	0	0	0	203837	0	1	536	1	1
Krcc1	57896	21704142	NP_663543.1	lysine-rich coiled-coil protein 1 [Mus musculus]	29	[R].SCSSSQTEDRVPQWLPAHDKIR.[L]	SCSSSQTEDRVPQWLPAHDkIR	[K20](Biotin)	706.589	4	93	2	QWLPAHDkIRLNSLS	21704142	1	0	1	1	706.588		706.589	706.589	4		4	4	1	0	1	1	736196	0	1.46544e+06	947523	1	2	93	2	1	93	1	1
Wrnip1	78903	254540120	NP_084491.3	ATPase WRNIP1 [Mus musculus]	29	[K].GYKYNPMYSEPVDQDYLPEELR.[G]	GYkYNPMYSEPVDQDYLPEELR	[K3](Biotin)	978.112	3	631	1	LGYGKGYkYNPMYSE	254540120	0	1	1	1		978.112	978.112	978.112		3	3	3	0	1	1	1	0	45899.3	35809.5	78249	1	2	631	2	1	631	1	1
Phc3	241915	568920912	XP_006535530.1	polyhomeotic-like protein 3 isoform X1 [Mus musculus]	29	[K].VFSLKVYQVEDVCEEEMPEESDECAR.[M]	VFSLkVYQVEDVCEEEMPEESDECAR	[K5](Biotin)	1135.15	3	610	1	LHKVFSLkVYQVEDV	568920912	1	0	0	0	1135.15				3				1	0	0	0	51416.9	0	0	0	1	0				610	1	1
Elf2	69257	12963705	NP_075991.1	ETS-related transcription factor Elf-2 isoform 1 [Mus musculus]	41	[R].ITMQPAKIITIPATQLAQCQLQAK.[S]	ITMQPAkIITIPATQLAQCQLQAK	[K7](Biotin)	964.855	3	460	1	RITMQPAkIITIPAT	12963705	1	0	0	0	964.855				3				1	0	0	0	114610	0	0	0	1	0				460	1	1
Wdr60	217935	568979469	XP_006515843.1	WD repeat-containing protein 60 isoform X1 [Mus musculus]	85	[R].VGELSLKMFQK.[Q]	VGELSLkMFQK	[K7](Biotin)	753.398	2	413	1	RVGELSLkMFQKQGW	568979469	1	0	0	0	753.398				2				1	0	0	0	135953	0	0	0	1	0				413	1	1
Ablim1	226251	157057145	NP_848803.3	actin-binding LIM protein 1 isoform 1 [Mus musculus]	53	[K].VDNEILDYKDLAAIPKVK.[A]	VDNEILDYKDLAAIPKVK	[K](Biotin)			X	2
Mef2d	17261	19526812	NP_598426.1	myocyte-specific enhancer factor 2D isoform 2 [Mus musculus]	19	[R].MRLDTWTLK.[-]	MRLDTWTLk	[K9](Biotin)	695.355	2	507	1	RLDTWTLk	19526812	1	1	1	0	695.355	695.354	695.355		2	2	2		1	1	1	0	178158	108820	167809	0	2	1	507	1	1	279; 507	3	2
Mef2d	17261	19526812	NP_598426.1	myocyte-specific enhancer factor 2D isoform 2 [Mus musculus]	19	[R].VITSQGGKGLMHHLNNAQR.[L]	VITSQGGkGLMHHLNNAQR	[K8](Biotin)	572.543	4	279	1	VITSQGGkGLMHHLN	19526812	1	0	0	0	572.543				4				1	0	0	0	0	0	0	0	1	0	507	1	1	279; 507	3	2
Meaf6	70088	568929712	XP_006503444.1	chromatin modification-related protein MEAF6 isoform X1 [Mus musculus]	17	[R].HSSLSTLPSDTGKHLK.[L]	HSSLSTLPSDTGkHLK	[K13](Biotin)	645.334	3	189	1	TLPSDTGkHLKLLSA	568929712	1	0	0	0	645.334				3				1	0	0	0	0	0	0	0	1	0				189	1	1
Chd7	320790	460838688	NP_001264078.1	chromodomain-helicase-DNA-binding protein 7 [Mus musculus]	201	[K].LTHFDHYSQYEQKMHLMDQPNR.[M]	LTHFDHYSQYEQkMHLMDQPNR	[K13](Biotin)	761.845	4	78	1	HYSQYEQkMHLMDQP	460838688	1	0	0	0	761.845				4				2	0	0	0	443955	0	0	0	2	0				78	2	1
Eme1	268465	568974144	XP_006533471.1	crossover junction endonuclease EME1 isoform X1 [Mus musculus]	39	[R].ITCKLLTSK.[Q]	ITCkLLTSK	[K4](Biotin)	645.351	2	103	1	LAERITCkLLTSKQL	568974144	1	0	1	1	645.35		645.35	645.351	2		2	2	1	0	1	1	87684.6	0	173663	185041	1	2	103	2	1	103	1	1
Ssfa2	70599	194473671	NP_542125.3	sperm-specific antigen 2 homolog [Mus musculus]	56	[R].AKVEIVAEKR.[K]	AkVEIVAEKR	[K2](Biotin)	456.927	3	580	2	PLQKGRAkVEIVAEK	194473671	1	1	0	0	456.927	456.927			3	3			1	1	0	0	959602	738573	0	0	2	0				580	2	1
Rp9	55934	9055300	NP_061209.1	retinitis pigmentosa 9 protein homolog [Mus musculus]	34	[R].EFLAHAPTKGLWMPLGR.[E]	EFLAHAPTkGLWMPLGR	[K9](Biotin)	717.375	3	82	1	FLAHAPTkGLWMPLG	9055300	1	1	0	1	717.374	717.375		717.374	3	3		3	1	1	0	1	90435.9	70167.3	0	104415	2	1	82	1	1	82	2	1
Tfap4	83383	13626034	NP_112459.1	transcription factor AP-4 [Mus musculus]	17	[R].SLEAHMYPEKLK.[V]	SLEAHMYPEKLK	[K](Biotin)			X	1
Kmt2c	231051	568933127	XP_006535745.1	histone-lysine N-methyltransferase 2C isoform X1 [Mus musculus]	277	[R].ALGPKPFQLPFRPQDDLLAR.[A]	ALGPkPFQLPFRPQDDLLAR	[K5](Biotin)	835.788	3	4011	0	VARALGPkPFQLPFR	568933127	1	1	0	0	835.788	835.788			3	3			1	1	0	0	91212.4	52573.9	0	0	2	0				4011	2	1
Dsn1	66934	254540034	NP_080129.2	kinetochore-associated protein DSN1 homolog [Mus musculus]	24	[K].NTKDFSLECFR.[A]	NTkDFSLECFR	[K3](Biotin)	821.876	2	155	1	EPFLKNTkDFSLECF	254540034	1	0	0	0	821.876				2				1	0	0	0	43518.1	0	0	0	1	0				155	1	1
Sox9	20682	165932321	NP_035578.3	transcription factor SOX-9 [Mus musculus]	25	[R].EAVSQVLKGYDWTLVPMPVR.[V]	EAVSQVLkGYDWTLVPMPVR	[K8](Biotin)	838.768	3	82	1	EAVSQVLkGYDWTLV	165932321	0	0	0	1				838.768				3	0	0	0	1	0	0	0	108624	0	1	82	1	1
Lmo7	380928	568988017	XP_006519239.1	LIM domain only protein 7 isoform X1 [Mus musculus]	110	[R].ETSVKIYQYR.[R]	ETSVkIYQYR	[K5](Biotin)	504.922	3	1494	1	RERETSVkIYQYRRP	568988017	0	1	0	0		504.922				3			0	1	0	0	0	121468	0	0	1	0				1494	1	1
Zfp652	268469	124378028	NP_963903.2	zinc finger protein 652 [Mus musculus]	57	[R].SQAPPTFYHGASQELDLSTKVYKR.[E]	SQAPPTFYHGASQELDLSTkVYKR	[K20](Biotin)	738.12	4	49	2	QELDLSTkVYKRESG	124378028	1	0	0	0	738.12				4				1	0	0	0	362274	0	0	0	1	0				49	1	1
Slu7	193116	27477103	NP_683514.2	pre-mRNA-splicing factor SLU7 [Mus musculus]	70	[K].SFKVKKEDFK.[E]	SFkVKKEDFK	[K3](Biotin)	494.599	3	358	3	ELLYKSFkVKKEDFK	27477103	1	1	0	1	494.599	494.599		494.599	3	3		3	1	1	0	1	901444	338986	0	628421	2	1	358	1	1	358	2	1
Edc4	234699	568956599	XP_006530964.1	enhancer of mRNA-decapping protein 4 isoform X1 [Mus musculus]	54	[R].IVELPAPADFLSLSSETKPK.[L]	IVELPAPADFLSLSSETKPK	[K](Biotin)			X	0
Phf20l1	239510	568992337	XP_006520979.1	PHD finger protein 20-like protein 1 isoform X1 [Mus musculus]	102	[R].LNKITGLLASK.[A]	LNkITGLLASK	[K3](Biotin)	692.406	2	285	1	AKRARLNkITGLLAS	568992337	0	0	1	0			692.406				2		0	0	1	0	0	0	0	0	0	1	285	1	1
Ccdc71l	72123	242332520	NP_001156375.1	coiled-coil domain-containing protein 71L [Mus musculus]	5	[R].SKDVYGYSSCR.[A]	SkDVYGYSSCR	[K2](Biotin)	774.336	2	91	1	SPHILRSkDVYGYSS	242332520	0	0	1	1			774.336	774.335			2	2	0	0	1	1	0	0	300736	247683	0	2	91	2	1
Myo5a	17918	568960777	XP_006510890.1	unconventional myosin-Va isoform X1 [Mus musculus]	167	[K].NTMTDSTILLEDVQKMK.[D]	NTMTDSTILLEDVQKMK	[K](Biotin)			X	1
Tceb3	27224	31543847	NP_038764.2	transcription elongation factor B polypeptide 3 [Mus musculus]	92	[R].MNSKMQVYSGSK.[C]	MNSkMQVYSGSK	[K4](Biotin)	793.363	2	532	1	TGRRMNSkMQVYSGS	31543847	0	0	1	0			793.363				2		0	0	1	0	0	0	254150	0	0	1	532	1	1
Vamp1	22317	6678549	NP_033522.1	vesicle-associated membrane protein 1 isoform a [Mus musculus]	7	[R].VNVDKVLER.[D]	VNVDkVLER	[K5](Biotin)	649.351	2	54	1	IMRVNVDkVLERDQK	6678549	1	1	1	0	649.351	649.351	649.349		2	2	2		1	1	1	0	189874	128292	266664	0	2	1	54	1	1	54	2	1
Rfc1	19687	568933905	XP_006503863.1	replication factor C subunit 1 isoform X1 [Mus musculus]	152	[R].KFFGVISSGK.[K]	kFFGVISSGK	[K1](Biotin)	648.343	2	5	1	MDIRkFFGVISS	568933905	0	0	1	0			648.343				2		0	0	1	0	0	0	0	0	0	1	5	1	1
Ttc14	67120	568921029	XP_006535587.1	tetratricopeptide repeat protein 14 isoform X2 [Mus musculus]	78	[K].YMQKSLELR.[E]	YMQkSLELR	[K4](Biotin)	697.352	2	461	1	KLHKYMQkSLELREK	568921029	1	0	0	0	697.352				2				1	0	0	0	190413	0	0	0	1	0				461	1	1
Clint1	216705	568972933	XP_006532901.1	clathrin interactor 1 isoform X1 [Mus musculus]	41	[-].MLNMWKVR.[E]	MLNMWkVR	[K6](Biotin)	673.334	2	6	1	MLNMWkVRELVDK	568972933	0	1	0	1		673.334		673.333		2		2	0	1	0	1	0	38943.3	0	61811.4	1	1	6	1	1	6	1	1
Dot1l	208266	755534307	XP_011241692.1	histone-lysine N-methyltransferase, H3 lysine-79 specific isoform X1 [Mus musculus]	98	[R].LSPAKIVLR.[R]	LSPAkIVLR	[K5](Biotin)	611.872	2	776	1	YTRLSPAkIVLRRHL	755534307	0	1	0	0		611.872				2			0	1	0	0	0	204547	0	0	1	0				776	1	1
Chmp5	76959	13386442	NP_084090.1	charged multivesicular body protein 5 [Mus musculus]	24	[R].DNLAQQSFNMEQANYTIQSLKDTK.[T]	DNLAQQSFNMEQANYTIQSLkDTK	[K21](Biotin)	1005.14	3	100	1	NYTIQSLkDTKTTVD	13386442	1	0	0	0	1005.14				3				1	0	0	0	41510.7	0	0	0	1	0				100	1	1
Cdkn2aip	70925	27369527	NP_765995.1	CDKN2A-interacting protein [Mus musculus]	47	[K].STAQVAASLLATKSGASLGSVSQLAAK.[S]	STAQVAASLLATkSGASLGSVSQLAAK	[K13](Biotin)	686.623	4	367	1	AASLLATkSGASLGS	27369527	1	1	0	0	686.623	686.623			4	4			1	1	0	0	48302.3	44311	0	0	2	0				367	2	1
Akap1	11640	110347477	NP_001036006.1	A-kinase anchor protein 1, mitochondrial [Mus musculus]	43	[R].TGATASPSAEALPPKTYVSCLSSPLSGPTK.[D]	TGATASPSAEALPPkTYVSCLSSPLSGPTK	[K15](Biotin)	1067.87	3	387	1	SAEALPPkTYVSCLS	110347477	0	0	1	0			1067.87				3		0	0	1	0	0	0	0	0	0	1	387	1	1
Erbb2ip	59079	54607114	NP_001005868.1	protein LAP2 isoform 1 [Mus musculus]	84	[K].SHSITNMETGGLKIYDILGDDGPQPPSAAVK.[I]	SHSITNMETGGLkIYDILGDDGPQPPSAAVK	[K13](Biotin)	860.178	4	879	1	NMETGGLkIYDILGD	54607114	1	0	0	0	860.178				4				1	0	0	0	0	0	0	0	1	0				879	1	1
Trip4	56404	755530307	XP_011241080.1	activating signal cointegrator 1 isoform X2 [Mus musculus]	49	[R].NKQEVPAFPEPDVAVEVKTPLDLAK.[A]	NKQEVPAFPEPDVAVEVkTPLDLAK	[K18](Biotin)	987.522	3	128	2	PDVAVEVkTPLDLAK	755530307	1	0	0	0	987.522				3				1	0	0	0	0	0	0	0	1	0				128	1	1
Zcwpw1	381678	254553414	NP_001005426.2	zinc finger CW-type PWWP domain protein 1 [Mus musculus]	73	[K].IVSKCPTPSAQHGACPLGK.[E]	IVSkCPTPSAQHGACPLGK	[K4](Biotin)	745.37	3	555	1	KEIKIVSkCPTPSAQ	254553414	0	0	1	0			745.37				3		0	0	1	0	0	0	0	0	0	1	555	1	1
Zfp830	66983	31560213	NP_080160.2	zinc finger protein 830 [Mus musculus]	31	[R].ENTAEALPEGFFDDPEVDAKVR.[K]	ENTAEALPEGFFDDPEVDAkVR	[K20](Biotin)	892.419	3	250	1	DDPEVDAkVRKVDAP	31560213	1	0	1	0	892.419		892.418		3		3		1	0	1	0	52737.4	0	33279.4	0	1	1	250	1	1	250	1	1
Snx16	74718	187831285	NP_083344.3	sorting nexin-16 isoform a [Mus musculus]	18	[R].TKFTGTDSSIEYSARPR.[E]	TkFTGTDSSIEYSARPR	[K2](Biotin)	714.681	3	76	1	GSPLIRTkFTGTDSS	187831285	0	1	0	0		714.681				3			0	1	0	0	0	0	0	0	1	0				76	1	1
Atxn2l	233871	755522553	XP_011240077.1	ataxin-2-like protein isoform X1 [Mus musculus]	44	[K].FGAQFKLQPSSSPETGLDPFPSR.[I]	FGAQFkLQPSSSPETGLDPFPSR	[K6](Biotin)	907.112	3	556	1	RKFGAQFkLQPSSSP	755522553	1	0	0	0	907.112				3				1	0	0	0	75003.2	0	0	0	1	0				556	1	1
Pcm1	18536	568954577	XP_006509361.1	pericentriolar material 1 protein isoform X1 [Mus musculus]	130	[R].KNHEQLEKIIK.[Y]	KNHEQLEkIIK	[K8](Biotin)	535.964	3	1393	2	KNHEQLEkIIKYSRS	568954577	0	0	0	1				535.964				3	0	0	0	1	0	0	0	0	0	1	1393	1	1
C1d	57316	568970383	XP_006514825.1	nuclear nucleic acid-binding protein C1D isoform X1 [Mus musculus]	17	[R].FVKNALWEPK.[A]	FVkNALWEPK	[K3](Biotin)	729.385	2	119	1	GAASRFVkNALWEPK	568970383	1	0	1	1	729.385		729.385	729.385	2		2	2	1	0	1	1	81592.2	0	127241	89869.1	1	2	119	2	1	119	1	1
Ankrd11	77087	323423025	NP_001074848.2	ankyrin repeat domain-containing protein 11 [Mus musculus]	315	[K].ANSFISIPKMEVK.[S]	ANSFISIPkMEVK	[K9](Biotin)	563.962	3	385	1	NSFISIPkMEVKSYS	323423025	1	1	1	0	563.961	563.962	563.962		3	3	3		1	1	1	0	123932	92657.3	108911	0	2	1	385	1	1	385	2	1
Phf2	18676	31543476	NP_035208.2	lysine-specific demethylase PHF2 [Mus musculus]	120	[R].DLSFLLDKK.[E]	DLSFLLDKK	[K](Biotin)			X	1
Smtn	29856	568970300	XP_006514787.1	smoothelin isoform X5 [Mus musculus]	40	[R].QDNKENWLHSQQR.[E]	QDNkENWLHSQQR	[K4](Biotin)	636.964	3	62	1	RAERQDNkENWLHSQ	568970300	0	0	1	0			636.964				3		0	0	1	0	0	0	113576	0	0	1	62	1	1
Prdm2	110593	197304755	NP_001074824.3	PR domain zinc finger protein 2 isoform a [Mus musculus]	138	[K].GVYLSSKLK.[Q]	GVYLSSkLK	[K7](Biotin)	610.838	2	685	1	KGVYLSSkLKQLLQT	197304755	0	0	1	0			610.838				2		0	0	1	0	0	0	260254	0	0	1	685	1	1
Morc3	338467	255003723	NP_001038994.2	MORC family CW-type zinc finger protein 3 [Mus musculus]	70	[R].KLGVHSSILNAKTR.[R]	KLGVHSSILNAkTR	[K12](Biotin)	438.249	4	558	2	HSSILNAkTRRLSNP	255003723	0	0	1	0			438.249				4		0	0	1	0	0	0	174067	0	0	1	558	1	1
Vps72	21427	83921607	NP_033362.2	vacuolar protein sorting-associated protein 72 homolog [Mus musculus]	24	[R].AFKIIR.[E]	AFkIIR	[K3](Biotin)	487.286	2	321	1	YATARAFkIIREAYK	83921607	1	0	1	1	487.286		487.286	487.286	2		2	2	1	0	1	1	232714	0	469272	158579	1	2	321; 364	4	2	321; 364	2	2
Vps72	21427	83921607	NP_033362.2	vacuolar protein sorting-associated protein 72 homolog [Mus musculus]	24	[R].QKIVIK.[-]	QkIVIK	[K2](Biotin)	477.794	2	364	1	GPRALRQkIVIK	83921607	0	1	1	1		477.794	477.794	477.794		2	2	2	0	1	1	1	0	4.10331e+06	6.88936e+06	4923885	1	2	321; 364	4	2	321; 364	2	2
Atp6ap2	70495	21361250	NP_081715.1	renin receptor precursor [Mus musculus]	14	[R].MTNQKIRID.[-]	MTNQkIRID	[K5](Biotin)	672.842	2	346	2	IYRMTNQkIRID	21361250	0	0	1	0			672.842				2		0	0	1	0	0	0	378839	0	0	1	346	1	1
Nusap1	108907	19527068	NP_598612.1	nucleolar and spindle-associated protein 1 isoform a [Mus musculus]	55	[R].TSIAVITPFKLMTEATQTPSSSK.[K]	TSIAVITPFkLMTEATQTPSSSK	[K10](Biotin)	888.793	3	326	1	IAVITPFkLMTEATQ	19527068	0	0	1	1			888.792	888.793			3	3	0	0	1	1	0	0	24718.7	58156.9	0	2	326	2	1
Cbx2	12416	568971406	XP_006532166.1	chromobox protein homolog 2 isoform X1 [Mus musculus]	45	[K].EACGGPSTMATPENLASLMKGMAGSPSR.[G]	EACGGPSTMATPENLASLMkGMAGSPSR	[K20](Biotin)	1012.12	3	315	1	ENLASLMkGMAGSPS	568971406	0	0	1	0			1012.12				3		0	0	1	0	0	0	14526.2	0	0	1	315	1	1
Lxn	17035	31980632	NP_058033.2	latexin [Mus musculus]	14	[K].LFLVQTVQQASKEDIPGR.[G]	LFLVQTVQQASkEDIPGR	[K12](Biotin)	752.4	4	42	1	QTVQQASkEDIPGRG	31980632	1	0	1	1	564.551		752.4	564.552	4		3	4	1	0	1	1	605065	0	903158	1.13965e+06	1	2	42	2	1	42	1	1
Zfp609	214812	209447068	NP_766124.2	zinc finger protein 609 [Mus musculus]	129	[R].SATPKVR.[L]	SATPkVR	[K5](Biotin)	492.769	2	567	1	PARSATPkVRLVEPH	209447068	1	1	0	0	492.768	492.769			2	2			1	1	0	0	171293	129444	0	0	2	0				567	2	1
Gm15142	100040899	149272514	XP_001475488.1	uncharacterized protein Gm15142 [Mus musculus]	13	[R].SLKVQKK.[L]	SLkVQKK	[K3](Biotin)	528.816	2	214	2	LYEIRSLkVQKKLNA	149272514	1	0	1	0	528.816		528.816		2		2		1	0	1	0	161960	0	235703	0	1	1	214	1	1	214	1	1
Ahdc1	230793	568930972	XP_006538800.1	AT-hook DNA-binding motif-containing protein 1 isoform X1 [Mus musculus]	72	[R].AAETFPKLAPPPSAVAR.[S]	AAETFPkLAPPPSAVAR	[K7](Biotin)	650.349	3	942	1	RAAETFPkLAPPPSA	568930972	0	0	1	0			650.349				3		0	0	1	0	0	0	73258.9	0	0	1	942	1	1
Fnbp1l	214459	167900466	NP_001108137.1	formin-binding protein 1-like isoform 1 [Mus musculus]	55	[-].MSWGTELWDQFDSLDKHTQWGIDFLER.[Y]	MSWGTELWDQFDSLDkHTQWGIDFLER	[K16](Biotin)	896.407	4	16	1	DQFDSLDkHTQWGID	167900466	1	0	0	0	896.407				4				1	0	0	0	49776.4	0	0	0	1	0				16	1	1
Zfp281	226442	237681154	NP_001153723.1	zinc finger protein 281 [Mus musculus]	58	[K].RVPKLIFK.[K]	RVPkLIFK	[K4](Biotin)	409.586	3	461	2	ELQKRVPkLIFKKGS	237681154	0	1	1	0		409.585	409.586			3	3		0	1	1	0	0	126545	256518	0	1	1	461	1	1	461	1	1
Fen1	14156	569006370	XP_006526727.1	flap endonuclease 1 isoform X1 [Mus musculus]	37	[R].LDDFFKVTGSLSSAK.[R]	LDDFFkVTGSLSSAK	[K6](Biotin)	614.31	3	345	1	GRLDDFFkVTGSLSS	569006370	0	0	0	1				614.31				3	0	0	0	1	0	0	0	66210.7	0	1	345	1	1
Msl3	17692	569011775	XP_006528804.1	male-specific lethal 3 homolog isoform X1 [Mus musculus]	50	[R].QQDTSASMPKLFLHLEK.[K]	QQDTSASMPkLFLHLEK	[K10](Biotin)	733.702	3	387	1	DTSASMPkLFLHLEK	569011775	0	0	1	0			733.702				3		0	0	1	0	0	0	81273.9	0	0	1	387	1	1
Sh2d4a	72281	568955624	XP_006509814.1	SH2 domain-containing protein 4A isoform X1 [Mus musculus]	46	[R].AGYQKNSDTIAPWFHGILTLK.[K]	AGYQkNSDTIAPWFHGILTLK	[K5](Biotin)	647.337	4	307	1	PFRAGYQkNSDTIAP	568955624	0	1	0	0		647.337				4			0	1	0	0	0	162198	0	0	1	0				307	1	1
Cfdp1	23837	6753412	NP_035931.1	craniofacial development protein 1 [Mus musculus]	37	[K].ITKVFDFAGEEVR.[V]	ITkVFDFAGEEVR	[K3](Biotin)	868.94	2	163	1	SEKVKITkVFDFAGE	6753412	0	0	1	0			868.94				2		0	0	1	0	0	0	66832.3	0	0	1	163	1	1
Phkg2	68961	568951325	XP_006508230.1	phosphorylase b kinase gamma catalytic chain, liver/testis isoform isoform X1 [Mus musculus]	16	[K].YDPKDIIGR.[G]	YDPkDIIGR	[K4](Biotin)	434.889	3	27	1	FYQKYDPkDIIGRGV	568951325	0	0	0	1				434.889				3	0	0	0	1	0	0	0	71295.1	0	1	27	1	1
Prkrip1	66801	13385244	NP_080050.1	PRKR-interacting protein 1 [Mus musculus]	26	[K].AVPIPEKMNEWAPR.[A]	AVPIPEkMNEWAPR	[K7](Biotin)	621.981	3	51	1	KAVPIPEkMNEWAPR	13385244	0	0	1	0			621.981				3		0	0	1	0	0	0	0	0	0	1	51	1	1
Rreb1	68750	568981986	XP_006516815.1	ras-responsive element-binding protein 1 isoform X1 [Mus musculus]	122	[R].AVEGPSPSPEPEEKPAESLAIDPTPGTR.[E]	AVEGPSPSPEPEEkPAESLAIDPTPGTR	[K14](Biotin)	771.877	4	1512	0	PSPEPEEkPAESLAI	568981986	1	0	0	0	771.877				4				1	0	0	0	93057.9	0	0	0	1	0				1512	1	1
Zfp512b	269401	257196177	NP_001158069.1	zinc finger protein 512B [Mus musculus]	91	[R].HIPPCKMVLLSK.[S]	HIPPCkMVLLSK	[K6](Biotin)	550.296	3	305	1	SRHIPPCkMVLLSKS	257196177	0	0	1	0			550.296				3		0	0	1	0	0	0	62242.8	0	0	1	305	1	1

### Sheet: Unambiguous
Gene symbol	Gene ID	Database ID	RefSeq Accession	Protein Description	# Lysines	# Protein Groups	Annotated Sequence	Peptide Sequence	Peptide Modifications	m/z [Da]	Charge	# Protein Groups	Protein Positions	# Missed Cleavages	Peptide Window	Master Protein Accessions	m6A-tracer-BioID w/ DAM-LMNB1 Shield(-)_REP1.raw - #Biotin sites	m6A-tracer-BioID w/ DAM-LMNB1 Shield(-)_REP2.raw - #Biotin sites	m6A-tracer-BioID w/ DAM-LMNB1 Shield(+)_REP1.raw - #Biotin sites	m6A-tracer-BioID w/ DAM-LMNB1 Shield(+)_REP2.raw - #Biotin sites	m6A-tracer-BioID w/ DAM-LMNB1 Shield(-)_REP1.raw - m/z [Da]	m6A-tracer-BioID w/ DAM-LMNB1 Shield(-)_REP2.raw - m/z [Da]	m6A-tracer-BioID w/ DAM-LMNB1 Shield(+)_REP1.raw - m/z [Da]	m6A-tracer-BioID w/ DAM-LMNB1 Shield(+)_REP2.raw - m/z [Da]	m6A-tracer-BioID w/ DAM-LMNB1 Shield(-)_REP1.raw - Charge	m6A-tracer-BioID w/ DAM-LMNB1 Shield(-)_REP2.raw - Charge	m6A-tracer-BioID w/ DAM-LMNB1 Shield(+)_REP1.raw - Charge	m6A-tracer-BioID w/ DAM-LMNB1 Shield(+)_REP2.raw - Charge	m6A-tracer-BioID w/ DAM-LMNB1 Shield(-)_REP1.raw - #PSMs	m6A-tracer-BioID w/ DAM-LMNB1 Shield(-)_REP2.raw - #PSMs	m6A-tracer-BioID w/ DAM-LMNB1 Shield(+)_REP1.raw - #PSMs	m6A-tracer-BioID w/ DAM-LMNB1 Shield(+)_REP2.raw - #PSMs	m6A-tracer-BioID w/ DAM-LMNB1 Shield(-)_REP1.raw - Abundance	m6A-tracer-BioID w/ DAM-LMNB1 Shield(-)_REP2.raw - Abundance	m6A-tracer-BioID w/ DAM-LMNB1 Shield(+)_REP1.raw - Abundance	m6A-tracer-BioID w/ DAM-LMNB1 Shield(+)_REP2.raw - Abundance	m6A-tracer-BioID w/ DAM-LMNB1 Shield(-) - #PSMs	m6A-tracer-BioID w/ DAM-LMNB1 Shield(+) - #PSMs	m6A-tracer-BioID w/ DAM-LMNB1 Shield(+) - Biotin sites	m6A-tracer-BioID w/ DAM-LMNB1 Shield(+) - Total #PSMs	m6A-tracer-BioID w/ DAM-LMNB1 Shield(+) - #Biotin sites	m6A-tracer-BioID w/ DAM-LMNB1 Shield(-) - Biotin sites	m6A-tracer-BioID w/ DAM-LMNB1 Shield(-) - Total #PSMs	m6A-tracer-BioID w/ DAM-LMNB1 Shield(-) - #Biotin sites
Vim	22352	31982755	NP_035831.2	vimentin [Mus musculus]	22	1	[R].TLLIKTVETRDGQVINETSQHHDDLE.[-]	TLLIkTVETRDGQVINETSQHHDDLE	[K5](Biotin)	1073.2	4	1	445	2	SKRTLLIkTVETRDG	31982755	1	1	1	1	1073.2	805.151	805.151	805.151	3	4	4	4	2	1	1	1	3.22866e+06	2357671	1.86457e+06	2653941	3	2	143; 294; 439; 445	32	4	294; 439; 445	39	3
Vim	22352	31982755	NP_035831.2	vimentin [Mus musculus]	22	1	[K].RTLLIKTVETR.[D]	RTLLIkTVETR	[K6](Biotin)	778.453	3	1	445	2	SKRTLLIkTVETRDG	31982755	1	1	1	1	519.305	778.453	519.305	519.305	3	2	3	3	2	2	2	2	27212743	15090477	1.58153e+07	1.65066e+07	4	4	143; 294; 439; 445	32	4	294; 439; 445	39	3
Vim	22352	31982755	NP_035831.2	vimentin [Mus musculus]	22	1	[R].TLLIKTVETR.[D]	TLLIkTVETR	[K5](Biotin)	700.404	3	1	445	1	SKRTLLIkTVETRDG	31982755	1	1	1	1	700.404	700.403	467.272	700.404	2	2	3	2	12	12	10	8	2.05827e+08	3.36009e+08	2.768e+08	312137277	24	18	143; 294; 439; 445	32	4	294; 439; 445	39	3
Vim	22352	31982755	NP_035831.2	vimentin [Mus musculus]	22	1	[K].SKFADLSEAANRNNDALR.[Q]	SkFADLSEAANRNNDALR	[K2](Biotin)	740.03	3	1	294	2	AEEWYKSkFADLSEA	31982755	1	1	1	0	740.028	740.027	740.03		3	3	3		1	1	1	0	396149	268632	280809	0	2	1	143; 294; 439; 445	32	4	294; 439; 445	39	3
Vim	22352	31982755	NP_035831.2	vimentin [Mus musculus]	22	1	[R].ETNLESLPLVDTHSKR.[T]	ETNLESLPLVDTHSkR	[K15](Biotin)	689.019	3	1	439	1	PLVDTHSkRTLLIKT	31982755	1	1	1	1	689.018	689.019	689.017	689.018	3	3	3	3	3	3	3	2	6.14152e+07	4.13916e+07	4.41231e+07	32296692	6	5	143; 294; 439; 445	32	4	294; 439; 445	39	3
Vim	22352	31982755	NP_035831.2	vimentin [Mus musculus]	22	1	[K].ILLAELEQLKGQGKSR.[L]	ILLAELEQLKGQGkSR	[K14](Biotin)	670.379	3	1	143	2	EQLKGQGkSRLGDLY	31982755	0	0	1	0			670.379				3		0	0	1	0	0	0	89365.6	0	0	1	143; 294; 439; 445	32	4	294; 439; 445	39	3
Vim	22352	31982755	NP_035831.2	vimentin [Mus musculus]	22	1	[K].RTLLIKTVETRDGQVINETSQHHDDLE.[-]	RTLLIkTVETRDGQVINETSQHHDDLE	[K6](Biotin)	844.176	4	1	445	3	SKRTLLIkTVETRDG	31982755	0	0	0	1				844.176				4	0	0	0	1	0	0	0	271907	0	1	143; 294; 439; 445	32	4	294; 439; 445	39	3
Ahnak	66395	569007630	XP_006527317.1	neuroblast differentiation-associated protein AHNAK isoform X2 [Mus musculus]	790	1	[K].FKMPDMHFKTPK.[I]	FKMPDMHFkTPK	[K9](Biotin)	433.965	4	1	1761	2	KMPDMHFkTPKISMP	569007630	1	1	1	0	433.964	433.965	433.965		4	4	4		1	1	1	0	96793.9	122260	185495	0	2	1	129; 204; 245; 265; 503; 519; 633; 697; 816; 944; 996; 1053; 1065; 1183; 1267; 1309; 1319; 1328; 1384; 1391; 1445; 1504; 1519; 1561; 1612; 1628; 1708; 1761; 1764; 1885; 1892; 1903; 1966; 2228; 2239; 2302; 2369; 2380; 2497; 2508; 2556; 2818; 2825; 3024; 3065; 3277; 3898; 4169; 4303; 4559; 4616; 4637; 4640; 4948; 5045; 5050; 5329; 5453	119	58	129; 172; 184; 204; 245; 265; 393; 503; 519; 543; 633; 697; 762; 816; 890; 944; 996; 1011; 1053; 1065; 1076; 1081; 1139; 1183; 1193; 1252; 1260; 1267; 1309; 1319; 1328; 1384; 1391; 1445; 1504; 1519; 1561; 1582; 1628; 1697; 1708; 1761; 1764; 1823; 1885; 1892; 1903; 1966; 2228; 2302; 2369; 2380; 2428; 2497; 2508; 2556; 2818; 2825; 2869; 2890; 3017; 3024; 3065; 3086; 3270; 3277; 3898; 3964; 3967; 4169; 4180; 4219; 4240; 4303; 4362; 4559; 4616; 4637; 4640; 4953; 4994; 5045; 5050; 5268; 5329; 5473	199	86
Ahnak	66395	569007630	XP_006527317.1	neuroblast differentiation-associated protein AHNAK isoform X2 [Mus musculus]	790	1	[K].IKFPKFSLPK.[I]	IKFPkFSLPK	[K5](Biotin)	477.612	3	1	4948	2	EGKIKFPkFSLPKIS	569007630	0	0	1	0			477.612				3		0	0	1	0	0	0	125797	0	0	1	129; 204; 245; 265; 503; 519; 633; 697; 816; 944; 996; 1053; 1065; 1183; 1267; 1309; 1319; 1328; 1384; 1391; 1445; 1504; 1519; 1561; 1612; 1628; 1708; 1761; 1764; 1885; 1892; 1903; 1966; 2228; 2239; 2302; 2369; 2380; 2497; 2508; 2556; 2818; 2825; 3024; 3065; 3277; 3898; 4169; 4303; 4559; 4616; 4637; 4640; 4948; 5045; 5050; 5329; 5453	119	58	129; 172; 184; 204; 245; 265; 393; 503; 519; 543; 633; 697; 762; 816; 890; 944; 996; 1011; 1053; 1065; 1076; 1081; 1139; 1183; 1193; 1252; 1260; 1267; 1309; 1319; 1328; 1384; 1391; 1445; 1504; 1519; 1561; 1582; 1628; 1697; 1708; 1761; 1764; 1823; 1885; 1892; 1903; 1966; 2228; 2302; 2369; 2380; 2428; 2497; 2508; 2556; 2818; 2825; 2869; 2890; 3017; 3024; 3065; 3086; 3270; 3277; 3898; 3964; 3967; 4169; 4180; 4219; 4240; 4303; 4362; 4559; 4616; 4637; 4640; 4953; 4994; 5045; 5050; 5268; 5329; 5473	199	86
Ahnak	66395	569007630	XP_006527317.1	neuroblast differentiation-associated protein AHNAK isoform X2 [Mus musculus]	790	1	[K].FKMPEVNIKAPK.[I]	FkMPEVNIKAPK	[K2](Biotin)	543.294	3	1	2869	2	KLKGPKFkMPEVNIK	569007630	1	0	0	0	543.294				3				1	0	0	0	94212	0	0	0	1	0	129; 204; 245; 265; 503; 519; 633; 697; 816; 944; 996; 1053; 1065; 1183; 1267; 1309; 1319; 1328; 1384; 1391; 1445; 1504; 1519; 1561; 1612; 1628; 1708; 1761; 1764; 1885; 1892; 1903; 1966; 2228; 2239; 2302; 2369; 2380; 2497; 2508; 2556; 2818; 2825; 3024; 3065; 3277; 3898; 4169; 4303; 4559; 4616; 4637; 4640; 4948; 5045; 5050; 5329; 5453	119	58	129; 172; 184; 204; 245; 265; 393; 503; 519; 543; 633; 697; 762; 816; 890; 944; 996; 1011; 1053; 1065; 1076; 1081; 1139; 1183; 1193; 1252; 1260; 1267; 1309; 1319; 1328; 1384; 1391; 1445; 1504; 1519; 1561; 1582; 1628; 1697; 1708; 1761; 1764; 1823; 1885; 1892; 1903; 1966; 2228; 2302; 2369; 2380; 2428; 2497; 2508; 2556; 2818; 2825; 2869; 2890; 3017; 3024; 3065; 3086; 3270; 3277; 3898; 3964; 3967; 4169; 4180; 4219; 4240; 4303; 4362; 4559; 4616; 4637; 4640; 4953; 4994; 5045; 5050; 5268; 5329; 5473	199	86
Ahnak	66395	569007630	XP_006527317.1	neuroblast differentiation-associated protein AHNAK isoform X2 [Mus musculus]	790	1	[K].APKISMPDLHLK.[G]	APkISMPDLHLK	[K3](Biotin)	525.951	3	1	1319	1	EMNIKAPkISMPDLH	569007630	1	0	0	0	525.951				3				1	0	0	0	344001	0	0	0	1	0	129; 204; 245; 265; 503; 519; 633; 697; 816; 944; 996; 1053; 1065; 1183; 1267; 1309; 1319; 1328; 1384; 1391; 1445; 1504; 1519; 1561; 1612; 1628; 1708; 1761; 1764; 1885; 1892; 1903; 1966; 2228; 2239; 2302; 2369; 2380; 2497; 2508; 2556; 2818; 2825; 3024; 3065; 3277; 3898; 4169; 4303; 4559; 4616; 4637; 4640; 4948; 5045; 5050; 5329; 5453	119	58	129; 172; 184; 204; 245; 265; 393; 503; 519; 543; 633; 697; 762; 816; 890; 944; 996; 1011; 1053; 1065; 1076; 1081; 1139; 1183; 1193; 1252; 1260; 1267; 1309; 1319; 1328; 1384; 1391; 1445; 1504; 1519; 1561; 1582; 1628; 1697; 1708; 1761; 1764; 1823; 1885; 1892; 1903; 1966; 2228; 2302; 2369; 2380; 2428; 2497; 2508; 2556; 2818; 2825; 2869; 2890; 3017; 3024; 3065; 3086; 3270; 3277; 3898; 3964; 3967; 4169; 4180; 4219; 4240; 4303; 4362; 4559; 4616; 4637; 4640; 4953; 4994; 5045; 5050; 5268; 5329; 5473	199	86
Ahnak	66395	569007630	XP_006527317.1	neuroblast differentiation-associated protein AHNAK isoform X2 [Mus musculus]	790	1	[K].GPKVEAPDVEVHGPDWHLK.[M]	GPkVEAPDVEVHGPDWHLK	[K3](Biotin)	584.794	4	1	1612	1	AVDIKGPkVEAPDVE	569007630	0	0	1	0			584.794				4		0	0	1	0	0	0	166504	0	0	1	129; 204; 245; 265; 503; 519; 633; 697; 816; 944; 996; 1053; 1065; 1183; 1267; 1309; 1319; 1328; 1384; 1391; 1445; 1504; 1519; 1561; 1612; 1628; 1708; 1761; 1764; 1885; 1892; 1903; 1966; 2228; 2239; 2302; 2369; 2380; 2497; 2508; 2556; 2818; 2825; 3024; 3065; 3277; 3898; 4169; 4303; 4559; 4616; 4637; 4640; 4948; 5045; 5050; 5329; 5453	119	58	129; 172; 184; 204; 245; 265; 393; 503; 519; 543; 633; 697; 762; 816; 890; 944; 996; 1011; 1053; 1065; 1076; 1081; 1139; 1183; 1193; 1252; 1260; 1267; 1309; 1319; 1328; 1384; 1391; 1445; 1504; 1519; 1561; 1582; 1628; 1697; 1708; 1761; 1764; 1823; 1885; 1892; 1903; 1966; 2228; 2302; 2369; 2380; 2428; 2497; 2508; 2556; 2818; 2825; 2869; 2890; 3017; 3024; 3065; 3086; 3270; 3277; 3898; 3964; 3967; 4169; 4180; 4219; 4240; 4303; 4362; 4559; 4616; 4637; 4640; 4953; 4994; 5045; 5050; 5268; 5329; 5473	199	86
Ahnak	66395	569007630	XP_006527317.1	neuroblast differentiation-associated protein AHNAK isoform X2 [Mus musculus]	790	1	[K].ISMPDLHLKGPK.[V]	ISMPDLHLkGPK	[K9](Biotin)	781.417	3	1	1328	1	SMPDLHLkGPKVKGD	569007630	1	1	1	1	781.416	521.278	781.417	521.28	2	3	2	3	2	1	2	1	732520	501443	709504	435301	3	3	129; 204; 245; 265; 503; 519; 633; 697; 816; 944; 996; 1053; 1065; 1183; 1267; 1309; 1319; 1328; 1384; 1391; 1445; 1504; 1519; 1561; 1612; 1628; 1708; 1761; 1764; 1885; 1892; 1903; 1966; 2228; 2239; 2302; 2369; 2380; 2497; 2508; 2556; 2818; 2825; 3024; 3065; 3277; 3898; 4169; 4303; 4559; 4616; 4637; 4640; 4948; 5045; 5050; 5329; 5453	119	58	129; 172; 184; 204; 245; 265; 393; 503; 519; 543; 633; 697; 762; 816; 890; 944; 996; 1011; 1053; 1065; 1076; 1081; 1139; 1183; 1193; 1252; 1260; 1267; 1309; 1319; 1328; 1384; 1391; 1445; 1504; 1519; 1561; 1582; 1628; 1697; 1708; 1761; 1764; 1823; 1885; 1892; 1903; 1966; 2228; 2302; 2369; 2380; 2428; 2497; 2508; 2556; 2818; 2825; 2869; 2890; 3017; 3024; 3065; 3086; 3270; 3277; 3898; 3964; 3967; 4169; 4180; 4219; 4240; 4303; 4362; 4559; 4616; 4637; 4640; 4953; 4994; 5045; 5050; 5268; 5329; 5473	199	86
Ahnak	66395	569007630	XP_006527317.1	neuroblast differentiation-associated protein AHNAK isoform X2 [Mus musculus]	790	1	[K].AKGLDLGGK.[G]	AkGLDLGGK	[K2](Biotin)	542.796	2	1	265	1	LDVNVKAkGLDLGGK	569007630	1	0	1	0	542.796		542.795		2		2		1	0	1	0	273545	0	331037	0	1	1	129; 204; 245; 265; 503; 519; 633; 697; 816; 944; 996; 1053; 1065; 1183; 1267; 1309; 1319; 1328; 1384; 1391; 1445; 1504; 1519; 1561; 1612; 1628; 1708; 1761; 1764; 1885; 1892; 1903; 1966; 2228; 2239; 2302; 2369; 2380; 2497; 2508; 2556; 2818; 2825; 3024; 3065; 3277; 3898; 4169; 4303; 4559; 4616; 4637; 4640; 4948; 5045; 5050; 5329; 5453	119	58	129; 172; 184; 204; 245; 265; 393; 503; 519; 543; 633; 697; 762; 816; 890; 944; 996; 1011; 1053; 1065; 1076; 1081; 1139; 1183; 1193; 1252; 1260; 1267; 1309; 1319; 1328; 1384; 1391; 1445; 1504; 1519; 1561; 1582; 1628; 1697; 1708; 1761; 1764; 1823; 1885; 1892; 1903; 1966; 2228; 2302; 2369; 2380; 2428; 2497; 2508; 2556; 2818; 2825; 2869; 2890; 3017; 3024; 3065; 3086; 3270; 3277; 3898; 3964; 3967; 4169; 4180; 4219; 4240; 4303; 4362; 4559; 4616; 4637; 4640; 4953; 4994; 5045; 5050; 5268; 5329; 5473	199	86
Ahnak	66395	569007630	XP_006527317.1	neuroblast differentiation-associated protein AHNAK isoform X2 [Mus musculus]	790	1	[K].LHAPGLDLKGVGGK.[V]	LHAPGLDLkGVGGK	[K9](Biotin)	529.961	3	1	5045	1	HAPGLDLkGVGGKVH	569007630	0	1	0	1		529.961		529.961		3		3	0	1	0	1	0	186189	0	136930	1	1	129; 204; 245; 265; 503; 519; 633; 697; 816; 944; 996; 1053; 1065; 1183; 1267; 1309; 1319; 1328; 1384; 1391; 1445; 1504; 1519; 1561; 1612; 1628; 1708; 1761; 1764; 1885; 1892; 1903; 1966; 2228; 2239; 2302; 2369; 2380; 2497; 2508; 2556; 2818; 2825; 3024; 3065; 3277; 3898; 4169; 4303; 4559; 4616; 4637; 4640; 4948; 5045; 5050; 5329; 5453	119	58	129; 172; 184; 204; 245; 265; 393; 503; 519; 543; 633; 697; 762; 816; 890; 944; 996; 1011; 1053; 1065; 1076; 1081; 1139; 1183; 1193; 1252; 1260; 1267; 1309; 1319; 1328; 1384; 1391; 1445; 1504; 1519; 1561; 1582; 1628; 1697; 1708; 1761; 1764; 1823; 1885; 1892; 1903; 1966; 2228; 2302; 2369; 2380; 2428; 2497; 2508; 2556; 2818; 2825; 2869; 2890; 3017; 3024; 3065; 3086; 3270; 3277; 3898; 3964; 3967; 4169; 4180; 4219; 4240; 4303; 4362; 4559; 4616; 4637; 4640; 4953; 4994; 5045; 5050; 5268; 5329; 5473	199	86
Ahnak	66395	569007630	XP_006527317.1	neuroblast differentiation-associated protein AHNAK isoform X2 [Mus musculus]	790	1	[R].HEVTEISNTDVETQPGKTVIR.[L]	HEVTEISNTDVETQPGkTVIR	[K17](Biotin)	860.432	3	1	204	1	DVETQPGkTVIRLPS	569007630	1	1	1	0	860.431	860.432	860.431		3	3	3		1	1	1	0	664629	520037	716237	0	2	1	129; 204; 245; 265; 503; 519; 633; 697; 816; 944; 996; 1053; 1065; 1183; 1267; 1309; 1319; 1328; 1384; 1391; 1445; 1504; 1519; 1561; 1612; 1628; 1708; 1761; 1764; 1885; 1892; 1903; 1966; 2228; 2239; 2302; 2369; 2380; 2497; 2508; 2556; 2818; 2825; 3024; 3065; 3277; 3898; 4169; 4303; 4559; 4616; 4637; 4640; 4948; 5045; 5050; 5329; 5453	119	58	129; 172; 184; 204; 245; 265; 393; 503; 519; 543; 633; 697; 762; 816; 890; 944; 996; 1011; 1053; 1065; 1076; 1081; 1139; 1183; 1193; 1252; 1260; 1267; 1309; 1319; 1328; 1384; 1391; 1445; 1504; 1519; 1561; 1582; 1628; 1697; 1708; 1761; 1764; 1823; 1885; 1892; 1903; 1966; 2228; 2302; 2369; 2380; 2428; 2497; 2508; 2556; 2818; 2825; 2869; 2890; 3017; 3024; 3065; 3086; 3270; 3277; 3898; 3964; 3967; 4169; 4180; 4219; 4240; 4303; 4362; 4559; 4616; 4637; 4640; 4953; 4994; 5045; 5050; 5268; 5329; 5473	199	86
Ahnak	66395	569007630	XP_006527317.1	neuroblast differentiation-associated protein AHNAK isoform X2 [Mus musculus]	790	1	[K].APKISMPDIDLNLKGPK.[V]	APkISMPDIDLNLKGPK	[K3](Biotin)	693.706	3	1	2497	2	EMNIKAPkISMPDID	569007630	1	1	1	1	688.372	688.374	693.706	688.374	3	3	3	3	2	2	3	2	2.90751e+06	2.98278e+06	1.60065e+06	1.57922e+06	4	5	129; 204; 245; 265; 503; 519; 633; 697; 816; 944; 996; 1053; 1065; 1183; 1267; 1309; 1319; 1328; 1384; 1391; 1445; 1504; 1519; 1561; 1612; 1628; 1708; 1761; 1764; 1885; 1892; 1903; 1966; 2228; 2239; 2302; 2369; 2380; 2497; 2508; 2556; 2818; 2825; 3024; 3065; 3277; 3898; 4169; 4303; 4559; 4616; 4637; 4640; 4948; 5045; 5050; 5329; 5453	119	58	129; 172; 184; 204; 245; 265; 393; 503; 519; 543; 633; 697; 762; 816; 890; 944; 996; 1011; 1053; 1065; 1076; 1081; 1139; 1183; 1193; 1252; 1260; 1267; 1309; 1319; 1328; 1384; 1391; 1445; 1504; 1519; 1561; 1582; 1628; 1697; 1708; 1761; 1764; 1823; 1885; 1892; 1903; 1966; 2228; 2302; 2369; 2380; 2428; 2497; 2508; 2556; 2818; 2825; 2869; 2890; 3017; 3024; 3065; 3086; 3270; 3277; 3898; 3964; 3967; 4169; 4180; 4219; 4240; 4303; 4362; 4559; 4616; 4637; 4640; 4953; 4994; 5045; 5050; 5268; 5329; 5473	199	86
Ahnak	66395	569007630	XP_006527317.1	neuroblast differentiation-associated protein AHNAK isoform X2 [Mus musculus]	790	1	[K].TPKVGISAPK.[L]	TPkVGISAPK	[K3](Biotin)	612.344	2	1	4640	1	NVHLKTPkVGISAPK	569007630	0	1	1	0		612.344	612.344			2	2		0	1	1	0	0	272090	468637	0	1	1	129; 204; 245; 265; 503; 519; 633; 697; 816; 944; 996; 1053; 1065; 1183; 1267; 1309; 1319; 1328; 1384; 1391; 1445; 1504; 1519; 1561; 1612; 1628; 1708; 1761; 1764; 1885; 1892; 1903; 1966; 2228; 2239; 2302; 2369; 2380; 2497; 2508; 2556; 2818; 2825; 3024; 3065; 3277; 3898; 4169; 4303; 4559; 4616; 4637; 4640; 4948; 5045; 5050; 5329; 5453	119	58	129; 172; 184; 204; 245; 265; 393; 503; 519; 543; 633; 697; 762; 816; 890; 944; 996; 1011; 1053; 1065; 1076; 1081; 1139; 1183; 1193; 1252; 1260; 1267; 1309; 1319; 1328; 1384; 1391; 1445; 1504; 1519; 1561; 1582; 1628; 1697; 1708; 1761; 1764; 1823; 1885; 1892; 1903; 1966; 2228; 2302; 2369; 2380; 2428; 2497; 2508; 2556; 2818; 2825; 2869; 2890; 3017; 3024; 3065; 3086; 3270; 3277; 3898; 3964; 3967; 4169; 4180; 4219; 4240; 4303; 4362; 4559; 4616; 4637; 4640; 4953; 4994; 5045; 5050; 5268; 5329; 5473	199	86
Ahnak	66395	569007630	XP_006527317.1	neuroblast differentiation-associated protein AHNAK isoform X2 [Mus musculus]	790	1	[RK].APKISMPDVDLHLK.[G]	APkISMPDVDLHLK	[K3](Biotin)	597.316	3	1	816	1	EMNIRAPkISMPDVD	569007630	1	0	1	0	597.316		597.316		3		3		1	0	1	0	72474.8	0	120778	0	1	1	129; 204; 245; 265; 503; 519; 633; 697; 816; 944; 996; 1053; 1065; 1183; 1267; 1309; 1319; 1328; 1384; 1391; 1445; 1504; 1519; 1561; 1612; 1628; 1708; 1761; 1764; 1885; 1892; 1903; 1966; 2228; 2239; 2302; 2369; 2380; 2497; 2508; 2556; 2818; 2825; 3024; 3065; 3277; 3898; 4169; 4303; 4559; 4616; 4637; 4640; 4948; 5045; 5050; 5329; 5453	119	58	129; 172; 184; 204; 245; 265; 393; 503; 519; 543; 633; 697; 762; 816; 890; 944; 996; 1011; 1053; 1065; 1076; 1081; 1139; 1183; 1193; 1252; 1260; 1267; 1309; 1319; 1328; 1384; 1391; 1445; 1504; 1519; 1561; 1582; 1628; 1697; 1708; 1761; 1764; 1823; 1885; 1892; 1903; 1966; 2228; 2302; 2369; 2380; 2428; 2497; 2508; 2556; 2818; 2825; 2869; 2890; 3017; 3024; 3065; 3086; 3270; 3277; 3898; 3964; 3967; 4169; 4180; 4219; 4240; 4303; 4362; 4559; 4616; 4637; 4640; 4953; 4994; 5045; 5050; 5268; 5329; 5473	199	86
Ahnak	66395	569007630	XP_006527317.1	neuroblast differentiation-associated protein AHNAK isoform X2 [Mus musculus]	790	1	[K].APKISMPDLHLKGPK.[V]	APkISMPDLHLKGPK	[K3](Biotin)	620.007	4	1	1319	2	EMNIKAPkISMPDLH	569007630	1	1	1	1	469.257	620.007	620.007	465.258	4	3	3	4	3	2	3	2	3.64052e+06	1.83056e+06	5.69662e+06	1.44213e+06	5	5	129; 204; 245; 265; 503; 519; 633; 697; 816; 944; 996; 1053; 1065; 1183; 1267; 1309; 1319; 1328; 1384; 1391; 1445; 1504; 1519; 1561; 1612; 1628; 1708; 1761; 1764; 1885; 1892; 1903; 1966; 2228; 2239; 2302; 2369; 2380; 2497; 2508; 2556; 2818; 2825; 3024; 3065; 3277; 3898; 4169; 4303; 4559; 4616; 4637; 4640; 4948; 5045; 5050; 5329; 5453	119	58	129; 172; 184; 204; 245; 265; 393; 503; 519; 543; 633; 697; 762; 816; 890; 944; 996; 1011; 1053; 1065; 1076; 1081; 1139; 1183; 1193; 1252; 1260; 1267; 1309; 1319; 1328; 1384; 1391; 1445; 1504; 1519; 1561; 1582; 1628; 1697; 1708; 1761; 1764; 1823; 1885; 1892; 1903; 1966; 2228; 2302; 2369; 2380; 2428; 2497; 2508; 2556; 2818; 2825; 2869; 2890; 3017; 3024; 3065; 3086; 3270; 3277; 3898; 3964; 3967; 4169; 4180; 4219; 4240; 4303; 4362; 4559; 4616; 4637; 4640; 4953; 4994; 5045; 5050; 5268; 5329; 5473	199	86
Ahnak	66395	569007630	XP_006527317.1	neuroblast differentiation-associated protein AHNAK isoform X2 [Mus musculus]	790	1	[K].FSMPGFKGEGPEVDIPK.[A]	FSMPGFkGEGPEVDIPK	[K7](Biotin)	687.667	3	1	1519	1	KFSMPGFkGEGPEVD	569007630	1	1	1	1	687.666	687.665	687.666	687.667	3	3	3	3	1	1	1	1	108724	77575.1	95012	73454.7	2	2	129; 204; 245; 265; 503; 519; 633; 697; 816; 944; 996; 1053; 1065; 1183; 1267; 1309; 1319; 1328; 1384; 1391; 1445; 1504; 1519; 1561; 1612; 1628; 1708; 1761; 1764; 1885; 1892; 1903; 1966; 2228; 2239; 2302; 2369; 2380; 2497; 2508; 2556; 2818; 2825; 3024; 3065; 3277; 3898; 4169; 4303; 4559; 4616; 4637; 4640; 4948; 5045; 5050; 5329; 5453	119	58	129; 172; 184; 204; 245; 265; 393; 503; 519; 543; 633; 697; 762; 816; 890; 944; 996; 1011; 1053; 1065; 1076; 1081; 1139; 1183; 1193; 1252; 1260; 1267; 1309; 1319; 1328; 1384; 1391; 1445; 1504; 1519; 1561; 1582; 1628; 1697; 1708; 1761; 1764; 1823; 1885; 1892; 1903; 1966; 2228; 2302; 2369; 2380; 2428; 2497; 2508; 2556; 2818; 2825; 2869; 2890; 3017; 3024; 3065; 3086; 3270; 3277; 3898; 3964; 3967; 4169; 4180; 4219; 4240; 4303; 4362; 4559; 4616; 4637; 4640; 4953; 4994; 5045; 5050; 5268; 5329; 5473	199	86
Ahnak	66395	569007630	XP_006527317.1	neuroblast differentiation-associated protein AHNAK isoform X2 [Mus musculus]	790	1	[K].TPKISMPDVDLHIKGPK.[V]	TPkISMPDVDLHIKGPK	[K3](Biotin)	530.282	4	1	697	2	EVSVKTPkISMPDVD	569007630	1	1	1	1	530.282	526.284	526.284	526.284	4	4	4	4	3	2	1	2	1.57387e+06	1.38404e+06	599299	843080	5	3	129; 204; 245; 265; 503; 519; 633; 697; 816; 944; 996; 1053; 1065; 1183; 1267; 1309; 1319; 1328; 1384; 1391; 1445; 1504; 1519; 1561; 1612; 1628; 1708; 1761; 1764; 1885; 1892; 1903; 1966; 2228; 2239; 2302; 2369; 2380; 2497; 2508; 2556; 2818; 2825; 3024; 3065; 3277; 3898; 4169; 4303; 4559; 4616; 4637; 4640; 4948; 5045; 5050; 5329; 5453	119	58	129; 172; 184; 204; 245; 265; 393; 503; 519; 543; 633; 697; 762; 816; 890; 944; 996; 1011; 1053; 1065; 1076; 1081; 1139; 1183; 1193; 1252; 1260; 1267; 1309; 1319; 1328; 1384; 1391; 1445; 1504; 1519; 1561; 1582; 1628; 1697; 1708; 1761; 1764; 1823; 1885; 1892; 1903; 1966; 2228; 2302; 2369; 2380; 2428; 2497; 2508; 2556; 2818; 2825; 2869; 2890; 3017; 3024; 3065; 3086; 3270; 3277; 3898; 3964; 3967; 4169; 4180; 4219; 4240; 4303; 4362; 4559; 4616; 4637; 4640; 4953; 4994; 5045; 5050; 5268; 5329; 5473	199	86
Ahnak	66395	569007630	XP_006527317.1	neuroblast differentiation-associated protein AHNAK isoform X2 [Mus musculus]	790	1	[K].FKMPDMHFK.[AT]	FkMPDMHFK	[K2](Biotin)	469.553	3	1	1183	1	KLKGPKFkMPDMHFK	569007630	1	1	1	0	469.553	469.552	469.552		3	3	3		1	1	1	0	472291	355029	529805	0	2	1	129; 204; 245; 265; 503; 519; 633; 697; 816; 944; 996; 1053; 1065; 1183; 1267; 1309; 1319; 1328; 1384; 1391; 1445; 1504; 1519; 1561; 1612; 1628; 1708; 1761; 1764; 1885; 1892; 1903; 1966; 2228; 2239; 2302; 2369; 2380; 2497; 2508; 2556; 2818; 2825; 3024; 3065; 3277; 3898; 4169; 4303; 4559; 4616; 4637; 4640; 4948; 5045; 5050; 5329; 5453	119	58	129; 172; 184; 204; 245; 265; 393; 503; 519; 543; 633; 697; 762; 816; 890; 944; 996; 1011; 1053; 1065; 1076; 1081; 1139; 1183; 1193; 1252; 1260; 1267; 1309; 1319; 1328; 1384; 1391; 1445; 1504; 1519; 1561; 1582; 1628; 1697; 1708; 1761; 1764; 1823; 1885; 1892; 1903; 1966; 2228; 2302; 2369; 2380; 2428; 2497; 2508; 2556; 2818; 2825; 2869; 2890; 3017; 3024; 3065; 3086; 3270; 3277; 3898; 3964; 3967; 4169; 4180; 4219; 4240; 4303; 4362; 4559; 4616; 4637; 4640; 4953; 4994; 5045; 5050; 5268; 5329; 5473	199	86
Ahnak	66395	569007630	XP_006527317.1	neuroblast differentiation-associated protein AHNAK isoform X2 [Mus musculus]	790	1	[R].AGAISASGPELEGAGHSKFQVTVPGAK.[V]	AGAISASGPELEGAGHSkFQVTVPGAK	[K18](Biotin)	698.857	4	1	245	1	LEGAGHSkFQVTVPG	569007630	1	1	1	1	698.856	698.857	698.857	698.857	4	4	4	4	2	1	2	1	2.15792e+06	501757	1.45987e+06	310116	3	3	129; 204; 245; 265; 503; 519; 633; 697; 816; 944; 996; 1053; 1065; 1183; 1267; 1309; 1319; 1328; 1384; 1391; 1445; 1504; 1519; 1561; 1612; 1628; 1708; 1761; 1764; 1885; 1892; 1903; 1966; 2228; 2239; 2302; 2369; 2380; 2497; 2508; 2556; 2818; 2825; 3024; 3065; 3277; 3898; 4169; 4303; 4559; 4616; 4637; 4640; 4948; 5045; 5050; 5329; 5453	119	58	129; 172; 184; 204; 245; 265; 393; 503; 519; 543; 633; 697; 762; 816; 890; 944; 996; 1011; 1053; 1065; 1076; 1081; 1139; 1183; 1193; 1252; 1260; 1267; 1309; 1319; 1328; 1384; 1391; 1445; 1504; 1519; 1561; 1582; 1628; 1697; 1708; 1761; 1764; 1823; 1885; 1892; 1903; 1966; 2228; 2302; 2369; 2380; 2428; 2497; 2508; 2556; 2818; 2825; 2869; 2890; 3017; 3024; 3065; 3086; 3270; 3277; 3898; 3964; 3967; 4169; 4180; 4219; 4240; 4303; 4362; 4559; 4616; 4637; 4640; 4953; 4994; 5045; 5050; 5268; 5329; 5473	199	86
Ahnak	66395	569007630	XP_006527317.1	neuroblast differentiation-associated protein AHNAK isoform X2 [Mus musculus]	790	1	[K].FNFSGSKVQTPEVDVK.[L]	FNFSGSkVQTPEVDVK	[K7](Biotin)	670.002	3	1	3024	1	KFNFSGSkVQTPEVD	569007630	1	1	1	1	670.001	670.002	670	670	3	3	3	3	1	1	1	1	499900	374765	561260	244424	2	2	129; 204; 245; 265; 503; 519; 633; 697; 816; 944; 996; 1053; 1065; 1183; 1267; 1309; 1319; 1328; 1384; 1391; 1445; 1504; 1519; 1561; 1612; 1628; 1708; 1761; 1764; 1885; 1892; 1903; 1966; 2228; 2239; 2302; 2369; 2380; 2497; 2508; 2556; 2818; 2825; 3024; 3065; 3277; 3898; 4169; 4303; 4559; 4616; 4637; 4640; 4948; 5045; 5050; 5329; 5453	119	58	129; 172; 184; 204; 245; 265; 393; 503; 519; 543; 633; 697; 762; 816; 890; 944; 996; 1011; 1053; 1065; 1076; 1081; 1139; 1183; 1193; 1252; 1260; 1267; 1309; 1319; 1328; 1384; 1391; 1445; 1504; 1519; 1561; 1582; 1628; 1697; 1708; 1761; 1764; 1823; 1885; 1892; 1903; 1966; 2228; 2302; 2369; 2380; 2428; 2497; 2508; 2556; 2818; 2825; 2869; 2890; 3017; 3024; 3065; 3086; 3270; 3277; 3898; 3964; 3967; 4169; 4180; 4219; 4240; 4303; 4362; 4559; 4616; 4637; 4640; 4953; 4994; 5045; 5050; 5268; 5329; 5473	199	86
Ahnak	66395	569007630	XP_006527317.1	neuroblast differentiation-associated protein AHNAK isoform X2 [Mus musculus]	790	1	[KS].LKGPKFK.[MV]	LKGPkFK	[K5](Biotin)	522.307	3	1	1053	2	EGKLKGPkFKMPEMH	569007630	1	1	1	1	348.54	348.54	522.307	348.54	3	3	2	3	2	1	2	1	9912034	5.45915e+06	9438603	4152264	3	3	129; 204; 245; 265; 503; 519; 633; 697; 816; 944; 996; 1053; 1065; 1183; 1267; 1309; 1319; 1328; 1384; 1391; 1445; 1504; 1519; 1561; 1612; 1628; 1708; 1761; 1764; 1885; 1892; 1903; 1966; 2228; 2239; 2302; 2369; 2380; 2497; 2508; 2556; 2818; 2825; 3024; 3065; 3277; 3898; 4169; 4303; 4559; 4616; 4637; 4640; 4948; 5045; 5050; 5329; 5453	119	58	129; 172; 184; 204; 245; 265; 393; 503; 519; 543; 633; 697; 762; 816; 890; 944; 996; 1011; 1053; 1065; 1076; 1081; 1139; 1183; 1193; 1252; 1260; 1267; 1309; 1319; 1328; 1384; 1391; 1445; 1504; 1519; 1561; 1582; 1628; 1697; 1708; 1761; 1764; 1823; 1885; 1892; 1903; 1966; 2228; 2302; 2369; 2380; 2428; 2497; 2508; 2556; 2818; 2825; 2869; 2890; 3017; 3024; 3065; 3086; 3270; 3277; 3898; 3964; 3967; 4169; 4180; 4219; 4240; 4303; 4362; 4559; 4616; 4637; 4640; 4953; 4994; 5045; 5050; 5268; 5329; 5473	199	86
Ahnak	66395	569007630	XP_006527317.1	neuroblast differentiation-associated protein AHNAK isoform X2 [Mus musculus]	790	1	[K].APKISMPDLHLKGPK.[V]	APkISMPDLHLKGPK	[K3](Biotin)	620.007	4	1	1319	2	EMNIKAPkISMPDLH	569007630	1	1	1	1	469.257	620.007	620.007	465.258	4	3	3	4	3	2	3	2	3.64052e+06	1.83056e+06	5.69662e+06	1.44213e+06	5	5	129; 204; 245; 265; 503; 519; 633; 697; 816; 944; 996; 1053; 1065; 1183; 1267; 1309; 1319; 1328; 1384; 1391; 1445; 1504; 1519; 1561; 1612; 1628; 1708; 1761; 1764; 1885; 1892; 1903; 1966; 2228; 2239; 2302; 2369; 2380; 2497; 2508; 2556; 2818; 2825; 3024; 3065; 3277; 3898; 4169; 4303; 4559; 4616; 4637; 4640; 4948; 5045; 5050; 5329; 5453	119	58	129; 172; 184; 204; 245; 265; 393; 503; 519; 543; 633; 697; 762; 816; 890; 944; 996; 1011; 1053; 1065; 1076; 1081; 1139; 1183; 1193; 1252; 1260; 1267; 1309; 1319; 1328; 1384; 1391; 1445; 1504; 1519; 1561; 1582; 1628; 1697; 1708; 1761; 1764; 1823; 1885; 1892; 1903; 1966; 2228; 2302; 2369; 2380; 2428; 2497; 2508; 2556; 2818; 2825; 2869; 2890; 3017; 3024; 3065; 3086; 3270; 3277; 3898; 3964; 3967; 4169; 4180; 4219; 4240; 4303; 4362; 4559; 4616; 4637; 4640; 4953; 4994; 5045; 5050; 5268; 5329; 5473	199	86
Ahnak	66395	569007630	XP_006527317.1	neuroblast differentiation-associated protein AHNAK isoform X2 [Mus musculus]	790	1	[K].GDVKGPQMAVKGSR.[V]	GDVKGPQMAVkGSR	[K11](Biotin)	552.617	3	1	543	2	KGPQMAVkGSRVDIE	569007630	1	0	0	0	552.617				3				1	0	0	0	409286	0	0	0	1	0	129; 204; 245; 265; 503; 519; 633; 697; 816; 944; 996; 1053; 1065; 1183; 1267; 1309; 1319; 1328; 1384; 1391; 1445; 1504; 1519; 1561; 1612; 1628; 1708; 1761; 1764; 1885; 1892; 1903; 1966; 2228; 2239; 2302; 2369; 2380; 2497; 2508; 2556; 2818; 2825; 3024; 3065; 3277; 3898; 4169; 4303; 4559; 4616; 4637; 4640; 4948; 5045; 5050; 5329; 5453	119	58	129; 172; 184; 204; 245; 265; 393; 503; 519; 543; 633; 697; 762; 816; 890; 944; 996; 1011; 1053; 1065; 1076; 1081; 1139; 1183; 1193; 1252; 1260; 1267; 1309; 1319; 1328; 1384; 1391; 1445; 1504; 1519; 1561; 1582; 1628; 1697; 1708; 1761; 1764; 1823; 1885; 1892; 1903; 1966; 2228; 2302; 2369; 2380; 2428; 2497; 2508; 2556; 2818; 2825; 2869; 2890; 3017; 3024; 3065; 3086; 3270; 3277; 3898; 3964; 3967; 4169; 4180; 4219; 4240; 4303; 4362; 4559; 4616; 4637; 4640; 4953; 4994; 5045; 5050; 5268; 5329; 5473	199	86
Ahnak	66395	569007630	XP_006527317.1	neuroblast differentiation-associated protein AHNAK isoform X2 [Mus musculus]	790	1	[K].GPKVEAPDVEVHGPDWHLKMPK.[V]	GPKVEAPDVEVHGPDWHLkMPK	[K19](Biotin)	673.837	5	1	1628	2	HGPDWHLkMPKVKMP	569007630	1	1	1	0	539.274	539.273	673.837		5	5	4		2	1	2	0	473740	327702	346894	0	3	2	129; 204; 245; 265; 503; 519; 633; 697; 816; 944; 996; 1053; 1065; 1183; 1267; 1309; 1319; 1328; 1384; 1391; 1445; 1504; 1519; 1561; 1612; 1628; 1708; 1761; 1764; 1885; 1892; 1903; 1966; 2228; 2239; 2302; 2369; 2380; 2497; 2508; 2556; 2818; 2825; 3024; 3065; 3277; 3898; 4169; 4303; 4559; 4616; 4637; 4640; 4948; 5045; 5050; 5329; 5453	119	58	129; 172; 184; 204; 245; 265; 393; 503; 519; 543; 633; 697; 762; 816; 890; 944; 996; 1011; 1053; 1065; 1076; 1081; 1139; 1183; 1193; 1252; 1260; 1267; 1309; 1319; 1328; 1384; 1391; 1445; 1504; 1519; 1561; 1582; 1628; 1697; 1708; 1761; 1764; 1823; 1885; 1892; 1903; 1966; 2228; 2302; 2369; 2380; 2428; 2497; 2508; 2556; 2818; 2825; 2869; 2890; 3017; 3024; 3065; 3086; 3270; 3277; 3898; 3964; 3967; 4169; 4180; 4219; 4240; 4303; 4362; 4559; 4616; 4637; 4640; 4953; 4994; 5045; 5050; 5268; 5329; 5473	199	86
Ahnak	66395	569007630	XP_006527317.1	neuroblast differentiation-associated protein AHNAK isoform X2 [Mus musculus]	790	1	[K].GKFSLFK.[S]	GkFSLFK	[K2](Biotin)	526.784	2	1	5473	1	EASSPKGkFSLFKSK	569007630	1	0	0	0	526.784				2				1	0	0	0	198371	0	0	0	1	0	129; 204; 245; 265; 503; 519; 633; 697; 816; 944; 996; 1053; 1065; 1183; 1267; 1309; 1319; 1328; 1384; 1391; 1445; 1504; 1519; 1561; 1612; 1628; 1708; 1761; 1764; 1885; 1892; 1903; 1966; 2228; 2239; 2302; 2369; 2380; 2497; 2508; 2556; 2818; 2825; 3024; 3065; 3277; 3898; 4169; 4303; 4559; 4616; 4637; 4640; 4948; 5045; 5050; 5329; 5453	119	58	129; 172; 184; 204; 245; 265; 393; 503; 519; 543; 633; 697; 762; 816; 890; 944; 996; 1011; 1053; 1065; 1076; 1081; 1139; 1183; 1193; 1252; 1260; 1267; 1309; 1319; 1328; 1384; 1391; 1445; 1504; 1519; 1561; 1582; 1628; 1697; 1708; 1761; 1764; 1823; 1885; 1892; 1903; 1966; 2228; 2302; 2369; 2380; 2428; 2497; 2508; 2556; 2818; 2825; 2869; 2890; 3017; 3024; 3065; 3086; 3270; 3277; 3898; 3964; 3967; 4169; 4180; 4219; 4240; 4303; 4362; 4559; 4616; 4637; 4640; 4953; 4994; 5045; 5050; 5268; 5329; 5473	199	86
Ahnak	66395	569007630	XP_006527317.1	neuroblast differentiation-associated protein AHNAK isoform X2 [Mus musculus]	790	1	[K].FKMPEMNIK.[AP]	FkMPEMNIK	[K2](Biotin)	682.333	2	1	1309	1	KLKGPKFkMPEMNIK	569007630	1	1	1	0	682.331	682.333	682.332		2	2	2		1	1	1	0	1.04839e+06	727825	1.07592e+06	0	2	1	129; 204; 245; 265; 503; 519; 633; 697; 816; 944; 996; 1053; 1065; 1183; 1267; 1309; 1319; 1328; 1384; 1391; 1445; 1504; 1519; 1561; 1612; 1628; 1708; 1761; 1764; 1885; 1892; 1903; 1966; 2228; 2239; 2302; 2369; 2380; 2497; 2508; 2556; 2818; 2825; 3024; 3065; 3277; 3898; 4169; 4303; 4559; 4616; 4637; 4640; 4948; 5045; 5050; 5329; 5453	119	58	129; 172; 184; 204; 245; 265; 393; 503; 519; 543; 633; 697; 762; 816; 890; 944; 996; 1011; 1053; 1065; 1076; 1081; 1139; 1183; 1193; 1252; 1260; 1267; 1309; 1319; 1328; 1384; 1391; 1445; 1504; 1519; 1561; 1582; 1628; 1697; 1708; 1761; 1764; 1823; 1885; 1892; 1903; 1966; 2228; 2302; 2369; 2380; 2428; 2497; 2508; 2556; 2818; 2825; 2869; 2890; 3017; 3024; 3065; 3086; 3270; 3277; 3898; 3964; 3967; 4169; 4180; 4219; 4240; 4303; 4362; 4559; 4616; 4637; 4640; 4953; 4994; 5045; 5050; 5268; 5329; 5473	199	86
Ahnak	66395	569007630	XP_006527317.1	neuroblast differentiation-associated protein AHNAK isoform X2 [Mus musculus]	790	1	[K].LKGPQITGPSLEGDLGLKGTK.[L]	LKGPQITGPSLEGDLGLkGTK	[K18](Biotin)	779.096	3	1	393	2	LEGDLGLkGTKLQGN	569007630	0	1	0	0		779.096				3			0	1	0	0	0	270974	0	0	1	0	129; 204; 245; 265; 503; 519; 633; 697; 816; 944; 996; 1053; 1065; 1183; 1267; 1309; 1319; 1328; 1384; 1391; 1445; 1504; 1519; 1561; 1612; 1628; 1708; 1761; 1764; 1885; 1892; 1903; 1966; 2228; 2239; 2302; 2369; 2380; 2497; 2508; 2556; 2818; 2825; 3024; 3065; 3277; 3898; 4169; 4303; 4559; 4616; 4637; 4640; 4948; 5045; 5050; 5329; 5453	119	58	129; 172; 184; 204; 245; 265; 393; 503; 519; 543; 633; 697; 762; 816; 890; 944; 996; 1011; 1053; 1065; 1076; 1081; 1139; 1183; 1193; 1252; 1260; 1267; 1309; 1319; 1328; 1384; 1391; 1445; 1504; 1519; 1561; 1582; 1628; 1697; 1708; 1761; 1764; 1823; 1885; 1892; 1903; 1966; 2228; 2302; 2369; 2380; 2428; 2497; 2508; 2556; 2818; 2825; 2869; 2890; 3017; 3024; 3065; 3086; 3270; 3277; 3898; 3964; 3967; 4169; 4180; 4219; 4240; 4303; 4362; 4559; 4616; 4637; 4640; 4953; 4994; 5045; 5050; 5268; 5329; 5473	199	86
Ahnak	66395	569007630	XP_006527317.1	neuroblast differentiation-associated protein AHNAK isoform X2 [Mus musculus]	790	1	[R].IYTTKIKPR.[L]	IYTTkIKPR	[K5](Biotin)	673.387	3	1	129	1	YQRIYTTkIKPRLRS	569007630	1	1	0	1	673.387	673.386		449.26	2	2		3	2	1	0	1	2.31084e+06	80860.2	0	998940	3	1	129; 204; 245; 265; 503; 519; 633; 697; 816; 944; 996; 1053; 1065; 1183; 1267; 1309; 1319; 1328; 1384; 1391; 1445; 1504; 1519; 1561; 1612; 1628; 1708; 1761; 1764; 1885; 1892; 1903; 1966; 2228; 2239; 2302; 2369; 2380; 2497; 2508; 2556; 2818; 2825; 3024; 3065; 3277; 3898; 4169; 4303; 4559; 4616; 4637; 4640; 4948; 5045; 5050; 5329; 5453	119	58	129; 172; 184; 204; 245; 265; 393; 503; 519; 543; 633; 697; 762; 816; 890; 944; 996; 1011; 1053; 1065; 1076; 1081; 1139; 1183; 1193; 1252; 1260; 1267; 1309; 1319; 1328; 1384; 1391; 1445; 1504; 1519; 1561; 1582; 1628; 1697; 1708; 1761; 1764; 1823; 1885; 1892; 1903; 1966; 2228; 2302; 2369; 2380; 2428; 2497; 2508; 2556; 2818; 2825; 2869; 2890; 3017; 3024; 3065; 3086; 3270; 3277; 3898; 3964; 3967; 4169; 4180; 4219; 4240; 4303; 4362; 4559; 4616; 4637; 4640; 4953; 4994; 5045; 5050; 5268; 5329; 5473	199	86
Ahnak	66395	569007630	XP_006527317.1	neuroblast differentiation-associated protein AHNAK isoform X2 [Mus musculus]	790	1	[K].VEAPDVEVHGPDWHLKMPK.[V]	VEAPDVEVHGPDWHLkMPK	[K16](Biotin)	603.298	4	1	1628	1	HGPDWHLkMPKVKMP	569007630	1	1	1	1	603.298	603.298	603.298	603.297	4	4	4	4	1	1	1	1	612282	495930	502863	355326	2	2	129; 204; 245; 265; 503; 519; 633; 697; 816; 944; 996; 1053; 1065; 1183; 1267; 1309; 1319; 1328; 1384; 1391; 1445; 1504; 1519; 1561; 1612; 1628; 1708; 1761; 1764; 1885; 1892; 1903; 1966; 2228; 2239; 2302; 2369; 2380; 2497; 2508; 2556; 2818; 2825; 3024; 3065; 3277; 3898; 4169; 4303; 4559; 4616; 4637; 4640; 4948; 5045; 5050; 5329; 5453	119	58	129; 172; 184; 204; 245; 265; 393; 503; 519; 543; 633; 697; 762; 816; 890; 944; 996; 1011; 1053; 1065; 1076; 1081; 1139; 1183; 1193; 1252; 1260; 1267; 1309; 1319; 1328; 1384; 1391; 1445; 1504; 1519; 1561; 1582; 1628; 1697; 1708; 1761; 1764; 1823; 1885; 1892; 1903; 1966; 2228; 2302; 2369; 2380; 2428; 2497; 2508; 2556; 2818; 2825; 2869; 2890; 3017; 3024; 3065; 3086; 3270; 3277; 3898; 3964; 3967; 4169; 4180; 4219; 4240; 4303; 4362; 4559; 4616; 4637; 4640; 4953; 4994; 5045; 5050; 5268; 5329; 5473	199	86
Ahnak	66395	569007630	XP_006527317.1	neuroblast differentiation-associated protein AHNAK isoform X2 [Mus musculus]	790	1	[K].VKTPEMIIQKPK.[I]	VKTPEMIIQkPK	[K10](Biotin)	546.643	3	1	503	1	TPEMIIQkPKISMQD	569007630	1	1	1	1	546.642	546.642	546.643	546.643	3	3	3	3	1	1	1	1	450967	311188	425132	193981	2	2	129; 204; 245; 265; 503; 519; 633; 697; 816; 944; 996; 1053; 1065; 1183; 1267; 1309; 1319; 1328; 1384; 1391; 1445; 1504; 1519; 1561; 1612; 1628; 1708; 1761; 1764; 1885; 1892; 1903; 1966; 2228; 2239; 2302; 2369; 2380; 2497; 2508; 2556; 2818; 2825; 3024; 3065; 3277; 3898; 4169; 4303; 4559; 4616; 4637; 4640; 4948; 5045; 5050; 5329; 5453	119	58	129; 172; 184; 204; 245; 265; 393; 503; 519; 543; 633; 697; 762; 816; 890; 944; 996; 1011; 1053; 1065; 1076; 1081; 1139; 1183; 1193; 1252; 1260; 1267; 1309; 1319; 1328; 1384; 1391; 1445; 1504; 1519; 1561; 1582; 1628; 1697; 1708; 1761; 1764; 1823; 1885; 1892; 1903; 1966; 2228; 2302; 2369; 2380; 2428; 2497; 2508; 2556; 2818; 2825; 2869; 2890; 3017; 3024; 3065; 3086; 3270; 3277; 3898; 3964; 3967; 4169; 4180; 4219; 4240; 4303; 4362; 4559; 4616; 4637; 4640; 4953; 4994; 5045; 5050; 5268; 5329; 5473	199	86
Ahnak	66395	569007630	XP_006527317.1	neuroblast differentiation-associated protein AHNAK isoform X2 [Mus musculus]	790	1	[K].MKGNLDMSAPK.[I]	MkGNLDMSAPK	[K2](Biotin)	709.337	2	1	1081	1	DLKGPKMkGNLDMSA	569007630	1	1	0	0	709.336	709.337			2	2			1	1	0	0	391942	226683	0	0	2	0	129; 204; 245; 265; 503; 519; 633; 697; 816; 944; 996; 1053; 1065; 1183; 1267; 1309; 1319; 1328; 1384; 1391; 1445; 1504; 1519; 1561; 1612; 1628; 1708; 1761; 1764; 1885; 1892; 1903; 1966; 2228; 2239; 2302; 2369; 2380; 2497; 2508; 2556; 2818; 2825; 3024; 3065; 3277; 3898; 4169; 4303; 4559; 4616; 4637; 4640; 4948; 5045; 5050; 5329; 5453	119	58	129; 172; 184; 204; 245; 265; 393; 503; 519; 543; 633; 697; 762; 816; 890; 944; 996; 1011; 1053; 1065; 1076; 1081; 1139; 1183; 1193; 1252; 1260; 1267; 1309; 1319; 1328; 1384; 1391; 1445; 1504; 1519; 1561; 1582; 1628; 1697; 1708; 1761; 1764; 1823; 1885; 1892; 1903; 1966; 2228; 2302; 2369; 2380; 2428; 2497; 2508; 2556; 2818; 2825; 2869; 2890; 3017; 3024; 3065; 3086; 3270; 3277; 3898; 3964; 3967; 4169; 4180; 4219; 4240; 4303; 4362; 4559; 4616; 4637; 4640; 4953; 4994; 5045; 5050; 5268; 5329; 5473	199	86
Ahnak	66395	569007630	XP_006527317.1	neuroblast differentiation-associated protein AHNAK isoform X2 [Mus musculus]	790	1	[K].ISMPDVGLNLKGPK.[L]	ISMPDVGLNLkGPK	[K11](Biotin)	847.953	2	1	1708	1	PDVGLNLkGPKLKSG	569007630	1	0	1	0	847.953		847.951		2		2		1	0	1	0	121343	0	92105.7	0	1	1	129; 204; 245; 265; 503; 519; 633; 697; 816; 944; 996; 1053; 1065; 1183; 1267; 1309; 1319; 1328; 1384; 1391; 1445; 1504; 1519; 1561; 1612; 1628; 1708; 1761; 1764; 1885; 1892; 1903; 1966; 2228; 2239; 2302; 2369; 2380; 2497; 2508; 2556; 2818; 2825; 3024; 3065; 3277; 3898; 4169; 4303; 4559; 4616; 4637; 4640; 4948; 5045; 5050; 5329; 5453	119	58	129; 172; 184; 204; 245; 265; 393; 503; 519; 543; 633; 697; 762; 816; 890; 944; 996; 1011; 1053; 1065; 1076; 1081; 1139; 1183; 1193; 1252; 1260; 1267; 1309; 1319; 1328; 1384; 1391; 1445; 1504; 1519; 1561; 1582; 1628; 1697; 1708; 1761; 1764; 1823; 1885; 1892; 1903; 1966; 2228; 2302; 2369; 2380; 2428; 2497; 2508; 2556; 2818; 2825; 2869; 2890; 3017; 3024; 3065; 3086; 3270; 3277; 3898; 3964; 3967; 4169; 4180; 4219; 4240; 4303; 4362; 4559; 4616; 4637; 4640; 4953; 4994; 5045; 5050; 5268; 5329; 5473	199	86
Ahnak	66395	569007630	XP_006527317.1	neuroblast differentiation-associated protein AHNAK isoform X2 [Mus musculus]	790	1	[K].APKISMPDVDLNMKGPK.[V]	APkISMPDVDLNMKGPK	[K3](Biotin)	689.686	3	1	1193	2	DMHFKAPkISMPDVD	569007630	0	1	0	0		689.686				3			0	1	0	0	0	409693	0	0	1	0	129; 204; 245; 265; 503; 519; 633; 697; 816; 944; 996; 1053; 1065; 1183; 1267; 1309; 1319; 1328; 1384; 1391; 1445; 1504; 1519; 1561; 1612; 1628; 1708; 1761; 1764; 1885; 1892; 1903; 1966; 2228; 2239; 2302; 2369; 2380; 2497; 2508; 2556; 2818; 2825; 3024; 3065; 3277; 3898; 4169; 4303; 4559; 4616; 4637; 4640; 4948; 5045; 5050; 5329; 5453	119	58	129; 172; 184; 204; 245; 265; 393; 503; 519; 543; 633; 697; 762; 816; 890; 944; 996; 1011; 1053; 1065; 1076; 1081; 1139; 1183; 1193; 1252; 1260; 1267; 1309; 1319; 1328; 1384; 1391; 1445; 1504; 1519; 1561; 1582; 1628; 1697; 1708; 1761; 1764; 1823; 1885; 1892; 1903; 1966; 2228; 2302; 2369; 2380; 2428; 2497; 2508; 2556; 2818; 2825; 2869; 2890; 3017; 3024; 3065; 3086; 3270; 3277; 3898; 3964; 3967; 4169; 4180; 4219; 4240; 4303; 4362; 4559; 4616; 4637; 4640; 4953; 4994; 5045; 5050; 5268; 5329; 5473	199	86
Ahnak	66395	569007630	XP_006527317.1	neuroblast differentiation-associated protein AHNAK isoform X2 [Mus musculus]	790	1	[K].FKMPKLNIK.[A]	FKMPkLNIK	[K5](Biotin)	448.923	3	1	1885	2	GSKFKMPkLNIKAAK	569007630	1	1	1	0	448.923	448.922	448.922		3	3	3		1	1	1	0	275704	159147	263610	0	2	1	129; 204; 245; 265; 503; 519; 633; 697; 816; 944; 996; 1053; 1065; 1183; 1267; 1309; 1319; 1328; 1384; 1391; 1445; 1504; 1519; 1561; 1612; 1628; 1708; 1761; 1764; 1885; 1892; 1903; 1966; 2228; 2239; 2302; 2369; 2380; 2497; 2508; 2556; 2818; 2825; 3024; 3065; 3277; 3898; 4169; 4303; 4559; 4616; 4637; 4640; 4948; 5045; 5050; 5329; 5453	119	58	129; 172; 184; 204; 245; 265; 393; 503; 519; 543; 633; 697; 762; 816; 890; 944; 996; 1011; 1053; 1065; 1076; 1081; 1139; 1183; 1193; 1252; 1260; 1267; 1309; 1319; 1328; 1384; 1391; 1445; 1504; 1519; 1561; 1582; 1628; 1697; 1708; 1761; 1764; 1823; 1885; 1892; 1903; 1966; 2228; 2302; 2369; 2380; 2428; 2497; 2508; 2556; 2818; 2825; 2869; 2890; 3017; 3024; 3065; 3086; 3270; 3277; 3898; 3964; 3967; 4169; 4180; 4219; 4240; 4303; 4362; 4559; 4616; 4637; 4640; 4953; 4994; 5045; 5050; 5268; 5329; 5473	199	86
Ahnak	66395	569007630	XP_006527317.1	neuroblast differentiation-associated protein AHNAK isoform X2 [Mus musculus]	790	1	[K].APKISMPDFDLHLK.[G]	APkISMPDFDLHLK	[K3](Biotin)	613.317	3	1	2369	1	EMNIKAPkISMPDFD	569007630	1	1	1	1	613.316	613.315	613.316	613.317	3	3	3	3	1	1	1	1	113782	91217.5	80387.2	62852.6	2	2	129; 204; 245; 265; 503; 519; 633; 697; 816; 944; 996; 1053; 1065; 1183; 1267; 1309; 1319; 1328; 1384; 1391; 1445; 1504; 1519; 1561; 1612; 1628; 1708; 1761; 1764; 1885; 1892; 1903; 1966; 2228; 2239; 2302; 2369; 2380; 2497; 2508; 2556; 2818; 2825; 3024; 3065; 3277; 3898; 4169; 4303; 4559; 4616; 4637; 4640; 4948; 5045; 5050; 5329; 5453	119	58	129; 172; 184; 204; 245; 265; 393; 503; 519; 543; 633; 697; 762; 816; 890; 944; 996; 1011; 1053; 1065; 1076; 1081; 1139; 1183; 1193; 1252; 1260; 1267; 1309; 1319; 1328; 1384; 1391; 1445; 1504; 1519; 1561; 1582; 1628; 1697; 1708; 1761; 1764; 1823; 1885; 1892; 1903; 1966; 2228; 2302; 2369; 2380; 2428; 2497; 2508; 2556; 2818; 2825; 2869; 2890; 3017; 3024; 3065; 3086; 3270; 3277; 3898; 3964; 3967; 4169; 4180; 4219; 4240; 4303; 4362; 4559; 4616; 4637; 4640; 4953; 4994; 5045; 5050; 5268; 5329; 5473	199	86
Ahnak	66395	569007630	XP_006527317.1	neuroblast differentiation-associated protein AHNAK isoform X2 [Mus musculus]	790	1	[K].FKMPFLSISSPK.[V]	FkMPFLSISSPK	[K2](Biotin)	804.421	2	1	3065	1	KVKGSKFkMPFLSIS	569007630	1	1	1	1	804.42	804.421	804.42	804.418	2	2	2	2	1	2	2	1	204031	181391	230022	77674	3	3	129; 204; 245; 265; 503; 519; 633; 697; 816; 944; 996; 1053; 1065; 1183; 1267; 1309; 1319; 1328; 1384; 1391; 1445; 1504; 1519; 1561; 1612; 1628; 1708; 1761; 1764; 1885; 1892; 1903; 1966; 2228; 2239; 2302; 2369; 2380; 2497; 2508; 2556; 2818; 2825; 3024; 3065; 3277; 3898; 4169; 4303; 4559; 4616; 4637; 4640; 4948; 5045; 5050; 5329; 5453	119	58	129; 172; 184; 204; 245; 265; 393; 503; 519; 543; 633; 697; 762; 816; 890; 944; 996; 1011; 1053; 1065; 1076; 1081; 1139; 1183; 1193; 1252; 1260; 1267; 1309; 1319; 1328; 1384; 1391; 1445; 1504; 1519; 1561; 1582; 1628; 1697; 1708; 1761; 1764; 1823; 1885; 1892; 1903; 1966; 2228; 2302; 2369; 2380; 2428; 2497; 2508; 2556; 2818; 2825; 2869; 2890; 3017; 3024; 3065; 3086; 3270; 3277; 3898; 3964; 3967; 4169; 4180; 4219; 4240; 4303; 4362; 4559; 4616; 4637; 4640; 4953; 4994; 5045; 5050; 5268; 5329; 5473	199	86
Ahnak	66395	569007630	XP_006527317.1	neuroblast differentiation-associated protein AHNAK isoform X2 [Mus musculus]	790	1	[K].MPKFSMPGFK.[AG]	MPkFSMPGFK	[K3](Biotin)	698.335	2	1	1260	1	MPKMKMPkFSMPGFK	569007630	1	0	0	0	698.335				2				1	0	0	0	162811	0	0	0	1	0	129; 204; 245; 265; 503; 519; 633; 697; 816; 944; 996; 1053; 1065; 1183; 1267; 1309; 1319; 1328; 1384; 1391; 1445; 1504; 1519; 1561; 1612; 1628; 1708; 1761; 1764; 1885; 1892; 1903; 1966; 2228; 2239; 2302; 2369; 2380; 2497; 2508; 2556; 2818; 2825; 3024; 3065; 3277; 3898; 4169; 4303; 4559; 4616; 4637; 4640; 4948; 5045; 5050; 5329; 5453	119	58	129; 172; 184; 204; 245; 265; 393; 503; 519; 543; 633; 697; 762; 816; 890; 944; 996; 1011; 1053; 1065; 1076; 1081; 1139; 1183; 1193; 1252; 1260; 1267; 1309; 1319; 1328; 1384; 1391; 1445; 1504; 1519; 1561; 1582; 1628; 1697; 1708; 1761; 1764; 1823; 1885; 1892; 1903; 1966; 2228; 2302; 2369; 2380; 2428; 2497; 2508; 2556; 2818; 2825; 2869; 2890; 3017; 3024; 3065; 3086; 3270; 3277; 3898; 3964; 3967; 4169; 4180; 4219; 4240; 4303; 4362; 4559; 4616; 4637; 4640; 4953; 4994; 5045; 5050; 5268; 5329; 5473	199	86
Ahnak	66395	569007630	XP_006527317.1	neuroblast differentiation-associated protein AHNAK isoform X2 [Mus musculus]	790	1	[K].APKISMPDVDLHLKGPK.[V]	APkISMPDVDLHLKGPK	[K3](Biotin)	522.78	4	1	1966	2	DMHFKAPkISMPDVD	569007630	1	1	1	1	522.78	518.781	518.781	518.781	4	4	4	4	2	2	2	1	2.94466e+06	2.59212e+06	2.41695e+06	1.41104e+06	4	3	129; 204; 245; 265; 503; 519; 633; 697; 816; 944; 996; 1053; 1065; 1183; 1267; 1309; 1319; 1328; 1384; 1391; 1445; 1504; 1519; 1561; 1612; 1628; 1708; 1761; 1764; 1885; 1892; 1903; 1966; 2228; 2239; 2302; 2369; 2380; 2497; 2508; 2556; 2818; 2825; 3024; 3065; 3277; 3898; 4169; 4303; 4559; 4616; 4637; 4640; 4948; 5045; 5050; 5329; 5453	119	58	129; 172; 184; 204; 245; 265; 393; 503; 519; 543; 633; 697; 762; 816; 890; 944; 996; 1011; 1053; 1065; 1076; 1081; 1139; 1183; 1193; 1252; 1260; 1267; 1309; 1319; 1328; 1384; 1391; 1445; 1504; 1519; 1561; 1582; 1628; 1697; 1708; 1761; 1764; 1823; 1885; 1892; 1903; 1966; 2228; 2302; 2369; 2380; 2428; 2497; 2508; 2556; 2818; 2825; 2869; 2890; 3017; 3024; 3065; 3086; 3270; 3277; 3898; 3964; 3967; 4169; 4180; 4219; 4240; 4303; 4362; 4559; 4616; 4637; 4640; 4953; 4994; 5045; 5050; 5268; 5329; 5473	199	86
Ahnak	66395	569007630	XP_006527317.1	neuroblast differentiation-associated protein AHNAK isoform X2 [Mus musculus]	790	1	[K].APKVSLPDVDLDLKGPK.[M]	APkVSLPDVDLDLKGPK	[K3](Biotin)	673.372	3	1	1065	2	EMHFKAPkVSLPDVD	569007630	1	0	0	1	673.372			673.37	3			3	1	0	0	1	262193	0	0	114558	1	1	129; 204; 245; 265; 503; 519; 633; 697; 816; 944; 996; 1053; 1065; 1183; 1267; 1309; 1319; 1328; 1384; 1391; 1445; 1504; 1519; 1561; 1612; 1628; 1708; 1761; 1764; 1885; 1892; 1903; 1966; 2228; 2239; 2302; 2369; 2380; 2497; 2508; 2556; 2818; 2825; 3024; 3065; 3277; 3898; 4169; 4303; 4559; 4616; 4637; 4640; 4948; 5045; 5050; 5329; 5453	119	58	129; 172; 184; 204; 245; 265; 393; 503; 519; 543; 633; 697; 762; 816; 890; 944; 996; 1011; 1053; 1065; 1076; 1081; 1139; 1183; 1193; 1252; 1260; 1267; 1309; 1319; 1328; 1384; 1391; 1445; 1504; 1519; 1561; 1582; 1628; 1697; 1708; 1761; 1764; 1823; 1885; 1892; 1903; 1966; 2228; 2302; 2369; 2380; 2428; 2497; 2508; 2556; 2818; 2825; 2869; 2890; 3017; 3024; 3065; 3086; 3270; 3277; 3898; 3964; 3967; 4169; 4180; 4219; 4240; 4303; 4362; 4559; 4616; 4637; 4640; 4953; 4994; 5045; 5050; 5268; 5329; 5473	199	86
Ahnak	66395	569007630	XP_006527317.1	neuroblast differentiation-associated protein AHNAK isoform X2 [Mus musculus]	790	1	[K].FSVPGFKAEGPEVDVNLPK.[A]	FSVPGFkAEGPEVDVNLPK	[K7](Biotin)	752.718	3	1	762	1	KFSVPGFkAEGPEVD	569007630	1	0	0	0	752.718				3				1	0	0	0	90766.3	0	0	0	1	0	129; 204; 245; 265; 503; 519; 633; 697; 816; 944; 996; 1053; 1065; 1183; 1267; 1309; 1319; 1328; 1384; 1391; 1445; 1504; 1519; 1561; 1612; 1628; 1708; 1761; 1764; 1885; 1892; 1903; 1966; 2228; 2239; 2302; 2369; 2380; 2497; 2508; 2556; 2818; 2825; 3024; 3065; 3277; 3898; 4169; 4303; 4559; 4616; 4637; 4640; 4948; 5045; 5050; 5329; 5453	119	58	129; 172; 184; 204; 245; 265; 393; 503; 519; 543; 633; 697; 762; 816; 890; 944; 996; 1011; 1053; 1065; 1076; 1081; 1139; 1183; 1193; 1252; 1260; 1267; 1309; 1319; 1328; 1384; 1391; 1445; 1504; 1519; 1561; 1582; 1628; 1697; 1708; 1761; 1764; 1823; 1885; 1892; 1903; 1966; 2228; 2302; 2369; 2380; 2428; 2497; 2508; 2556; 2818; 2825; 2869; 2890; 3017; 3024; 3065; 3086; 3270; 3277; 3898; 3964; 3967; 4169; 4180; 4219; 4240; 4303; 4362; 4559; 4616; 4637; 4640; 4953; 4994; 5045; 5050; 5268; 5329; 5473	199	86
Ahnak	66395	569007630	XP_006527317.1	neuroblast differentiation-associated protein AHNAK isoform X2 [Mus musculus]	790	1	[K].APKISMPDVDLHMKGPK.[V]	APkISMPDVDLHMKGPK	[K3](Biotin)	697.362	4	1	944	2	EMNIKAPkISMPDVD	569007630	0	1	1	1		697.362	523.271	523.271		3	4	4	0	1	1	1	0	0	388196	258642	1	2	129; 204; 245; 265; 503; 519; 633; 697; 816; 944; 996; 1053; 1065; 1183; 1267; 1309; 1319; 1328; 1384; 1391; 1445; 1504; 1519; 1561; 1612; 1628; 1708; 1761; 1764; 1885; 1892; 1903; 1966; 2228; 2239; 2302; 2369; 2380; 2497; 2508; 2556; 2818; 2825; 3024; 3065; 3277; 3898; 4169; 4303; 4559; 4616; 4637; 4640; 4948; 5045; 5050; 5329; 5453	119	58	129; 172; 184; 204; 245; 265; 393; 503; 519; 543; 633; 697; 762; 816; 890; 944; 996; 1011; 1053; 1065; 1076; 1081; 1139; 1183; 1193; 1252; 1260; 1267; 1309; 1319; 1328; 1384; 1391; 1445; 1504; 1519; 1561; 1582; 1628; 1697; 1708; 1761; 1764; 1823; 1885; 1892; 1903; 1966; 2228; 2302; 2369; 2380; 2428; 2497; 2508; 2556; 2818; 2825; 2869; 2890; 3017; 3024; 3065; 3086; 3270; 3277; 3898; 3964; 3967; 4169; 4180; 4219; 4240; 4303; 4362; 4559; 4616; 4637; 4640; 4953; 4994; 5045; 5050; 5268; 5329; 5473	199	86
Ahnak	66395	569007630	XP_006527317.1	neuroblast differentiation-associated protein AHNAK isoform X2 [Mus musculus]	790	1	[K].GVGGKVHIGADGVK.[M]	GVGGkVHIGADGVK	[K5](Biotin)	507.274	3	1	5050	1	DLKGVGGkVHIGADG	569007630	1	1	1	0	507.274	507.274	507.274		3	3	3		1	1	1	0	901756	686930	701569	0	2	1	129; 204; 245; 265; 503; 519; 633; 697; 816; 944; 996; 1053; 1065; 1183; 1267; 1309; 1319; 1328; 1384; 1391; 1445; 1504; 1519; 1561; 1612; 1628; 1708; 1761; 1764; 1885; 1892; 1903; 1966; 2228; 2239; 2302; 2369; 2380; 2497; 2508; 2556; 2818; 2825; 3024; 3065; 3277; 3898; 4169; 4303; 4559; 4616; 4637; 4640; 4948; 5045; 5050; 5329; 5453	119	58	129; 172; 184; 204; 245; 265; 393; 503; 519; 543; 633; 697; 762; 816; 890; 944; 996; 1011; 1053; 1065; 1076; 1081; 1139; 1183; 1193; 1252; 1260; 1267; 1309; 1319; 1328; 1384; 1391; 1445; 1504; 1519; 1561; 1582; 1628; 1697; 1708; 1761; 1764; 1823; 1885; 1892; 1903; 1966; 2228; 2302; 2369; 2380; 2428; 2497; 2508; 2556; 2818; 2825; 2869; 2890; 3017; 3024; 3065; 3086; 3270; 3277; 3898; 3964; 3967; 4169; 4180; 4219; 4240; 4303; 4362; 4559; 4616; 4637; 4640; 4953; 4994; 5045; 5050; 5268; 5329; 5473	199	86
Ahnak	66395	569007630	XP_006527317.1	neuroblast differentiation-associated protein AHNAK isoform X2 [Mus musculus]	790	1	[K].FKMPDLHLKAPK.[I]	FKMPDLHLkAPK	[K9](Biotin)	413.477	4	1	3964	2	KMPDLHLkAPKISMP	569007630	1	0	0	0	413.477				4				1	0	0	0	200034	0	0	0	1	0	129; 204; 245; 265; 503; 519; 633; 697; 816; 944; 996; 1053; 1065; 1183; 1267; 1309; 1319; 1328; 1384; 1391; 1445; 1504; 1519; 1561; 1612; 1628; 1708; 1761; 1764; 1885; 1892; 1903; 1966; 2228; 2239; 2302; 2369; 2380; 2497; 2508; 2556; 2818; 2825; 3024; 3065; 3277; 3898; 4169; 4303; 4559; 4616; 4637; 4640; 4948; 5045; 5050; 5329; 5453	119	58	129; 172; 184; 204; 245; 265; 393; 503; 519; 543; 633; 697; 762; 816; 890; 944; 996; 1011; 1053; 1065; 1076; 1081; 1139; 1183; 1193; 1252; 1260; 1267; 1309; 1319; 1328; 1384; 1391; 1445; 1504; 1519; 1561; 1582; 1628; 1697; 1708; 1761; 1764; 1823; 1885; 1892; 1903; 1966; 2228; 2302; 2369; 2380; 2428; 2497; 2508; 2556; 2818; 2825; 2869; 2890; 3017; 3024; 3065; 3086; 3270; 3277; 3898; 3964; 3967; 4169; 4180; 4219; 4240; 4303; 4362; 4559; 4616; 4637; 4640; 4953; 4994; 5045; 5050; 5268; 5329; 5473	199	86
Ahnak	66395	569007630	XP_006527317.1	neuroblast differentiation-associated protein AHNAK isoform X2 [Mus musculus]	790	1	[K].FSMPGFKAEGPEVSLPK.[A]	FSMPGFkAEGPEVSLPK	[K7](Biotin)	683.006	3	1	1267	1	KFSMPGFkAEGPEVS	569007630	1	1	1	0	683.006	683.006	683.006		3	3	3		1	1	1	0	157582	107343	108752	0	2	1	129; 204; 245; 265; 503; 519; 633; 697; 816; 944; 996; 1053; 1065; 1183; 1267; 1309; 1319; 1328; 1384; 1391; 1445; 1504; 1519; 1561; 1612; 1628; 1708; 1761; 1764; 1885; 1892; 1903; 1966; 2228; 2239; 2302; 2369; 2380; 2497; 2508; 2556; 2818; 2825; 3024; 3065; 3277; 3898; 4169; 4303; 4559; 4616; 4637; 4640; 4948; 5045; 5050; 5329; 5453	119	58	129; 172; 184; 204; 245; 265; 393; 503; 519; 543; 633; 697; 762; 816; 890; 944; 996; 1011; 1053; 1065; 1076; 1081; 1139; 1183; 1193; 1252; 1260; 1267; 1309; 1319; 1328; 1384; 1391; 1445; 1504; 1519; 1561; 1582; 1628; 1697; 1708; 1761; 1764; 1823; 1885; 1892; 1903; 1966; 2228; 2302; 2369; 2380; 2428; 2497; 2508; 2556; 2818; 2825; 2869; 2890; 3017; 3024; 3065; 3086; 3270; 3277; 3898; 3964; 3967; 4169; 4180; 4219; 4240; 4303; 4362; 4559; 4616; 4637; 4640; 4953; 4994; 5045; 5050; 5268; 5329; 5473	199	86
Ahnak	66395	569007630	XP_006527317.1	neuroblast differentiation-associated protein AHNAK isoform X2 [Mus musculus]	790	1	[K].APKISMPDFDLHLKGPK.[V]	APkISMPDFDLHLKGPK	[K3](Biotin)	530.782	4	1	2369	2	EMNIKAPkISMPDFD	569007630	1	1	1	1	530.781	530.781	530.782	530.781	4	4	4	4	1	1	1	1	751019	898459	434176	599219	2	2	129; 204; 245; 265; 503; 519; 633; 697; 816; 944; 996; 1053; 1065; 1183; 1267; 1309; 1319; 1328; 1384; 1391; 1445; 1504; 1519; 1561; 1612; 1628; 1708; 1761; 1764; 1885; 1892; 1903; 1966; 2228; 2239; 2302; 2369; 2380; 2497; 2508; 2556; 2818; 2825; 3024; 3065; 3277; 3898; 4169; 4303; 4559; 4616; 4637; 4640; 4948; 5045; 5050; 5329; 5453	119	58	129; 172; 184; 204; 245; 265; 393; 503; 519; 543; 633; 697; 762; 816; 890; 944; 996; 1011; 1053; 1065; 1076; 1081; 1139; 1183; 1193; 1252; 1260; 1267; 1309; 1319; 1328; 1384; 1391; 1445; 1504; 1519; 1561; 1582; 1628; 1697; 1708; 1761; 1764; 1823; 1885; 1892; 1903; 1966; 2228; 2302; 2369; 2380; 2428; 2497; 2508; 2556; 2818; 2825; 2869; 2890; 3017; 3024; 3065; 3086; 3270; 3277; 3898; 3964; 3967; 4169; 4180; 4219; 4240; 4303; 4362; 4559; 4616; 4637; 4640; 4953; 4994; 5045; 5050; 5268; 5329; 5473	199	86
Ahnak	66395	569007630	XP_006527317.1	neuroblast differentiation-associated protein AHNAK isoform X2 [Mus musculus]	790	1	[K].TPKISMPDIDLHLKSPK.[I]	TPkISMPDIDLHLKSPK	[K3](Biotin)	537.292	4	1	2302	2	DMHFKTPkISMPDID	569007630	1	1	1	1	537.291	537.291	537.291	537.292	4	4	4	4	1	1	1	1	812033	560410	427941	399422	2	2	129; 204; 245; 265; 503; 519; 633; 697; 816; 944; 996; 1053; 1065; 1183; 1267; 1309; 1319; 1328; 1384; 1391; 1445; 1504; 1519; 1561; 1612; 1628; 1708; 1761; 1764; 1885; 1892; 1903; 1966; 2228; 2239; 2302; 2369; 2380; 2497; 2508; 2556; 2818; 2825; 3024; 3065; 3277; 3898; 4169; 4303; 4559; 4616; 4637; 4640; 4948; 5045; 5050; 5329; 5453	119	58	129; 172; 184; 204; 245; 265; 393; 503; 519; 543; 633; 697; 762; 816; 890; 944; 996; 1011; 1053; 1065; 1076; 1081; 1139; 1183; 1193; 1252; 1260; 1267; 1309; 1319; 1328; 1384; 1391; 1445; 1504; 1519; 1561; 1582; 1628; 1697; 1708; 1761; 1764; 1823; 1885; 1892; 1903; 1966; 2228; 2302; 2369; 2380; 2428; 2497; 2508; 2556; 2818; 2825; 2869; 2890; 3017; 3024; 3065; 3086; 3270; 3277; 3898; 3964; 3967; 4169; 4180; 4219; 4240; 4303; 4362; 4559; 4616; 4637; 4640; 4953; 4994; 5045; 5050; 5268; 5329; 5473	199	86
Ahnak	66395	569007630	XP_006527317.1	neuroblast differentiation-associated protein AHNAK isoform X2 [Mus musculus]	790	1	[K].TPKISMPDVDLHLKGPK.[V]	TPkISMPDVDLHLKGPK	[K3](Biotin)	530.282	4	1	1764	2	DMHFKTPkISMPDVD	569007630	1	1	1	1	530.282	526.284	526.284	526.284	4	4	4	4	3	2	1	2	1.57387e+06	1.38404e+06	599299	843080	5	3	129; 204; 245; 265; 503; 519; 633; 697; 816; 944; 996; 1053; 1065; 1183; 1267; 1309; 1319; 1328; 1384; 1391; 1445; 1504; 1519; 1561; 1612; 1628; 1708; 1761; 1764; 1885; 1892; 1903; 1966; 2228; 2239; 2302; 2369; 2380; 2497; 2508; 2556; 2818; 2825; 3024; 3065; 3277; 3898; 4169; 4303; 4559; 4616; 4637; 4640; 4948; 5045; 5050; 5329; 5453	119	58	129; 172; 184; 204; 245; 265; 393; 503; 519; 543; 633; 697; 762; 816; 890; 944; 996; 1011; 1053; 1065; 1076; 1081; 1139; 1183; 1193; 1252; 1260; 1267; 1309; 1319; 1328; 1384; 1391; 1445; 1504; 1519; 1561; 1582; 1628; 1697; 1708; 1761; 1764; 1823; 1885; 1892; 1903; 1966; 2228; 2302; 2369; 2380; 2428; 2497; 2508; 2556; 2818; 2825; 2869; 2890; 3017; 3024; 3065; 3086; 3270; 3277; 3898; 3964; 3967; 4169; 4180; 4219; 4240; 4303; 4362; 4559; 4616; 4637; 4640; 4953; 4994; 5045; 5050; 5268; 5329; 5473	199	86
Ahnak	66395	569007630	XP_006527317.1	neuroblast differentiation-associated protein AHNAK isoform X2 [Mus musculus]	790	1	[K].APKISMPDVDLNIKGPK.[G]	APkISMPDVDLNIKGPK	[K3](Biotin)	683.702	3	1	1445	2	DMHFKAPkISMPDVD	569007630	1	1	1	1	683.701	683.702	683.7	683.702	3	3	3	3	1	1	1	1	381877	418661	234356	234712	2	2	129; 204; 245; 265; 503; 519; 633; 697; 816; 944; 996; 1053; 1065; 1183; 1267; 1309; 1319; 1328; 1384; 1391; 1445; 1504; 1519; 1561; 1612; 1628; 1708; 1761; 1764; 1885; 1892; 1903; 1966; 2228; 2239; 2302; 2369; 2380; 2497; 2508; 2556; 2818; 2825; 3024; 3065; 3277; 3898; 4169; 4303; 4559; 4616; 4637; 4640; 4948; 5045; 5050; 5329; 5453	119	58	129; 172; 184; 204; 245; 265; 393; 503; 519; 543; 633; 697; 762; 816; 890; 944; 996; 1011; 1053; 1065; 1076; 1081; 1139; 1183; 1193; 1252; 1260; 1267; 1309; 1319; 1328; 1384; 1391; 1445; 1504; 1519; 1561; 1582; 1628; 1697; 1708; 1761; 1764; 1823; 1885; 1892; 1903; 1966; 2228; 2302; 2369; 2380; 2428; 2497; 2508; 2556; 2818; 2825; 2869; 2890; 3017; 3024; 3065; 3086; 3270; 3277; 3898; 3964; 3967; 4169; 4180; 4219; 4240; 4303; 4362; 4559; 4616; 4637; 4640; 4953; 4994; 5045; 5050; 5268; 5329; 5473	199	86
Ahnak	66395	569007630	XP_006527317.1	neuroblast differentiation-associated protein AHNAK isoform X2 [Mus musculus]	790	1	[K].ISMPDFDLHLKGPK.[V]	ISMPDFDLHLkGPK	[K11](Biotin)	608.644	3	1	2380	1	PDFDLHLkGPKVKGD	569007630	1	1	1	1	608.644	608.644	608.643	608.643	3	3	3	3	1	1	1	1	436443	299691	222070	194103	2	2	129; 204; 245; 265; 503; 519; 633; 697; 816; 944; 996; 1053; 1065; 1183; 1267; 1309; 1319; 1328; 1384; 1391; 1445; 1504; 1519; 1561; 1612; 1628; 1708; 1761; 1764; 1885; 1892; 1903; 1966; 2228; 2239; 2302; 2369; 2380; 2497; 2508; 2556; 2818; 2825; 3024; 3065; 3277; 3898; 4169; 4303; 4559; 4616; 4637; 4640; 4948; 5045; 5050; 5329; 5453	119	58	129; 172; 184; 204; 245; 265; 393; 503; 519; 543; 633; 697; 762; 816; 890; 944; 996; 1011; 1053; 1065; 1076; 1081; 1139; 1183; 1193; 1252; 1260; 1267; 1309; 1319; 1328; 1384; 1391; 1445; 1504; 1519; 1561; 1582; 1628; 1697; 1708; 1761; 1764; 1823; 1885; 1892; 1903; 1966; 2228; 2302; 2369; 2380; 2428; 2497; 2508; 2556; 2818; 2825; 2869; 2890; 3017; 3024; 3065; 3086; 3270; 3277; 3898; 3964; 3967; 4169; 4180; 4219; 4240; 4303; 4362; 4559; 4616; 4637; 4640; 4953; 4994; 5045; 5050; 5268; 5329; 5473	199	86
Ahnak	66395	569007630	XP_006527317.1	neuroblast differentiation-associated protein AHNAK isoform X2 [Mus musculus]	790	1	[K].ISMPDVSLNLKGPK.[V]	ISMPDVSLNLkGPK	[K11](Biotin)	575.641	3	1	1582	1	PDVSLNLkGPKVKAD	569007630	1	1	0	0	575.641	575.641			3	3			1	1	0	0	139033	122689	0	0	2	0	129; 204; 245; 265; 503; 519; 633; 697; 816; 944; 996; 1053; 1065; 1183; 1267; 1309; 1319; 1328; 1384; 1391; 1445; 1504; 1519; 1561; 1612; 1628; 1708; 1761; 1764; 1885; 1892; 1903; 1966; 2228; 2239; 2302; 2369; 2380; 2497; 2508; 2556; 2818; 2825; 3024; 3065; 3277; 3898; 4169; 4303; 4559; 4616; 4637; 4640; 4948; 5045; 5050; 5329; 5453	119	58	129; 172; 184; 204; 245; 265; 393; 503; 519; 543; 633; 697; 762; 816; 890; 944; 996; 1011; 1053; 1065; 1076; 1081; 1139; 1183; 1193; 1252; 1260; 1267; 1309; 1319; 1328; 1384; 1391; 1445; 1504; 1519; 1561; 1582; 1628; 1697; 1708; 1761; 1764; 1823; 1885; 1892; 1903; 1966; 2228; 2302; 2369; 2380; 2428; 2497; 2508; 2556; 2818; 2825; 2869; 2890; 3017; 3024; 3065; 3086; 3270; 3277; 3898; 3964; 3967; 4169; 4180; 4219; 4240; 4303; 4362; 4559; 4616; 4637; 4640; 4953; 4994; 5045; 5050; 5268; 5329; 5473	199	86
Ahnak	66395	569007630	XP_006527317.1	neuroblast differentiation-associated protein AHNAK isoform X2 [Mus musculus]	790	1	[K].APKISMPDFDLNLKGPK.[V]	APkISMPDFDLNLKGPK	[K3](Biotin)	699.702	3	1	4169	2	DMHIKAPkISMPDFD	569007630	1	1	1	1	699.701	699.701	699.701	699.702	3	3	3	3	1	1	1	1	1.22174e+06	747932	490742	593368	2	2	129; 204; 245; 265; 503; 519; 633; 697; 816; 944; 996; 1053; 1065; 1183; 1267; 1309; 1319; 1328; 1384; 1391; 1445; 1504; 1519; 1561; 1612; 1628; 1708; 1761; 1764; 1885; 1892; 1903; 1966; 2228; 2239; 2302; 2369; 2380; 2497; 2508; 2556; 2818; 2825; 3024; 3065; 3277; 3898; 4169; 4303; 4559; 4616; 4637; 4640; 4948; 5045; 5050; 5329; 5453	119	58	129; 172; 184; 204; 245; 265; 393; 503; 519; 543; 633; 697; 762; 816; 890; 944; 996; 1011; 1053; 1065; 1076; 1081; 1139; 1183; 1193; 1252; 1260; 1267; 1309; 1319; 1328; 1384; 1391; 1445; 1504; 1519; 1561; 1582; 1628; 1697; 1708; 1761; 1764; 1823; 1885; 1892; 1903; 1966; 2228; 2302; 2369; 2380; 2428; 2497; 2508; 2556; 2818; 2825; 2869; 2890; 3017; 3024; 3065; 3086; 3270; 3277; 3898; 3964; 3967; 4169; 4180; 4219; 4240; 4303; 4362; 4559; 4616; 4637; 4640; 4953; 4994; 5045; 5050; 5268; 5329; 5473	199	86
Ahnak	66395	569007630	XP_006527317.1	neuroblast differentiation-associated protein AHNAK isoform X2 [Mus musculus]	790	1	[K].LAGNLHFSGPKIEGDVK.[G]	LAGNLHFSGPkIEGDVK	[K11](Biotin)	670.017	3	1	5329	1	NLHFSGPkIEGDVKG	569007630	1	1	0	1	670.017	670.015		670.017	3	3		3	1	1	0	1	484091	374301	0	272720	2	1	129; 204; 245; 265; 503; 519; 633; 697; 816; 944; 996; 1053; 1065; 1183; 1267; 1309; 1319; 1328; 1384; 1391; 1445; 1504; 1519; 1561; 1612; 1628; 1708; 1761; 1764; 1885; 1892; 1903; 1966; 2228; 2239; 2302; 2369; 2380; 2497; 2508; 2556; 2818; 2825; 3024; 3065; 3277; 3898; 4169; 4303; 4559; 4616; 4637; 4640; 4948; 5045; 5050; 5329; 5453	119	58	129; 172; 184; 204; 245; 265; 393; 503; 519; 543; 633; 697; 762; 816; 890; 944; 996; 1011; 1053; 1065; 1076; 1081; 1139; 1183; 1193; 1252; 1260; 1267; 1309; 1319; 1328; 1384; 1391; 1445; 1504; 1519; 1561; 1582; 1628; 1697; 1708; 1761; 1764; 1823; 1885; 1892; 1903; 1966; 2228; 2302; 2369; 2380; 2428; 2497; 2508; 2556; 2818; 2825; 2869; 2890; 3017; 3024; 3065; 3086; 3270; 3277; 3898; 3964; 3967; 4169; 4180; 4219; 4240; 4303; 4362; 4559; 4616; 4637; 4640; 4953; 4994; 5045; 5050; 5268; 5329; 5473	199	86
Ahnak	66395	569007630	XP_006527317.1	neuroblast differentiation-associated protein AHNAK isoform X2 [Mus musculus]	790	1	[K].FSMPGFKGEGPEVDVNLPK.[A]	FSMPGFkGEGPEVDVNLPK	[K7](Biotin)	758.704	3	1	2825	1	KFSMPGFkGEGPEVD	569007630	1	1	1	1	758.703	758.703	758.703	758.704	3	3	3	3	1	2	1	1	670813	539029	234918	410126	3	2	129; 204; 245; 265; 503; 519; 633; 697; 816; 944; 996; 1053; 1065; 1183; 1267; 1309; 1319; 1328; 1384; 1391; 1445; 1504; 1519; 1561; 1612; 1628; 1708; 1761; 1764; 1885; 1892; 1903; 1966; 2228; 2239; 2302; 2369; 2380; 2497; 2508; 2556; 2818; 2825; 3024; 3065; 3277; 3898; 4169; 4303; 4559; 4616; 4637; 4640; 4948; 5045; 5050; 5329; 5453	119	58	129; 172; 184; 204; 245; 265; 393; 503; 519; 543; 633; 697; 762; 816; 890; 944; 996; 1011; 1053; 1065; 1076; 1081; 1139; 1183; 1193; 1252; 1260; 1267; 1309; 1319; 1328; 1384; 1391; 1445; 1504; 1519; 1561; 1582; 1628; 1697; 1708; 1761; 1764; 1823; 1885; 1892; 1903; 1966; 2228; 2302; 2369; 2380; 2428; 2497; 2508; 2556; 2818; 2825; 2869; 2890; 3017; 3024; 3065; 3086; 3270; 3277; 3898; 3964; 3967; 4169; 4180; 4219; 4240; 4303; 4362; 4559; 4616; 4637; 4640; 4953; 4994; 5045; 5050; 5268; 5329; 5473	199	86
Ahnak	66395	569007630	XP_006527317.1	neuroblast differentiation-associated protein AHNAK isoform X2 [Mus musculus]	790	1	[K].FSMPGFKAEGPEVDVNLPK.[AV]	FSMPGFkAEGPEVDVNLPK	[K7](Biotin)	763.377	3	1	1391	1	KFSMPGFkAEGPEVD	569007630	1	1	1	1	763.377	763.376	763.374	763.374	3	3	3	3	2	2	1	1	816705	971165	233491	469116	4	2	129; 204; 245; 265; 503; 519; 633; 697; 816; 944; 996; 1053; 1065; 1183; 1267; 1309; 1319; 1328; 1384; 1391; 1445; 1504; 1519; 1561; 1612; 1628; 1708; 1761; 1764; 1885; 1892; 1903; 1966; 2228; 2239; 2302; 2369; 2380; 2497; 2508; 2556; 2818; 2825; 3024; 3065; 3277; 3898; 4169; 4303; 4559; 4616; 4637; 4640; 4948; 5045; 5050; 5329; 5453	119	58	129; 172; 184; 204; 245; 265; 393; 503; 519; 543; 633; 697; 762; 816; 890; 944; 996; 1011; 1053; 1065; 1076; 1081; 1139; 1183; 1193; 1252; 1260; 1267; 1309; 1319; 1328; 1384; 1391; 1445; 1504; 1519; 1561; 1582; 1628; 1697; 1708; 1761; 1764; 1823; 1885; 1892; 1903; 1966; 2228; 2302; 2369; 2380; 2428; 2497; 2508; 2556; 2818; 2825; 2869; 2890; 3017; 3024; 3065; 3086; 3270; 3277; 3898; 3964; 3967; 4169; 4180; 4219; 4240; 4303; 4362; 4559; 4616; 4637; 4640; 4953; 4994; 5045; 5050; 5268; 5329; 5473	199	86
Ahnak	66395	569007630	XP_006527317.1	neuroblast differentiation-associated protein AHNAK isoform X2 [Mus musculus]	790	1	[K].FKMPEMNIKPQK.[I]	FkMPEMNIKPQK	[K2](Biotin)	572.961	3	1	1561	1	KLKGPKFkMPEMNIK	569007630	1	0	1	0	572.961		572.96		3		3		1	0	1	0	170368	0	96389.1	0	1	1	129; 204; 245; 265; 503; 519; 633; 697; 816; 944; 996; 1053; 1065; 1183; 1267; 1309; 1319; 1328; 1384; 1391; 1445; 1504; 1519; 1561; 1612; 1628; 1708; 1761; 1764; 1885; 1892; 1903; 1966; 2228; 2239; 2302; 2369; 2380; 2497; 2508; 2556; 2818; 2825; 3024; 3065; 3277; 3898; 4169; 4303; 4559; 4616; 4637; 4640; 4948; 5045; 5050; 5329; 5453	119	58	129; 172; 184; 204; 245; 265; 393; 503; 519; 543; 633; 697; 762; 816; 890; 944; 996; 1011; 1053; 1065; 1076; 1081; 1139; 1183; 1193; 1252; 1260; 1267; 1309; 1319; 1328; 1384; 1391; 1445; 1504; 1519; 1561; 1582; 1628; 1697; 1708; 1761; 1764; 1823; 1885; 1892; 1903; 1966; 2228; 2302; 2369; 2380; 2428; 2497; 2508; 2556; 2818; 2825; 2869; 2890; 3017; 3024; 3065; 3086; 3270; 3277; 3898; 3964; 3967; 4169; 4180; 4219; 4240; 4303; 4362; 4559; 4616; 4637; 4640; 4953; 4994; 5045; 5050; 5268; 5329; 5473	199	86
Ahnak	66395	569007630	XP_006527317.1	neuroblast differentiation-associated protein AHNAK isoform X2 [Mus musculus]	790	1	[K].FSMPGFKGEGPEVDVSLPK.[A]	FSMPGFkGEGPEVDVSLPK	[K7](Biotin)	749.7	3	1	3277	1	KFSMPGFkGEGPEVD	569007630	1	1	1	0	749.699	749.7	749.7		3	3	3		1	1	1	0	498360	368599	164196	0	2	1	129; 204; 245; 265; 503; 519; 633; 697; 816; 944; 996; 1053; 1065; 1183; 1267; 1309; 1319; 1328; 1384; 1391; 1445; 1504; 1519; 1561; 1612; 1628; 1708; 1761; 1764; 1885; 1892; 1903; 1966; 2228; 2239; 2302; 2369; 2380; 2497; 2508; 2556; 2818; 2825; 3024; 3065; 3277; 3898; 4169; 4303; 4559; 4616; 4637; 4640; 4948; 5045; 5050; 5329; 5453	119	58	129; 172; 184; 204; 245; 265; 393; 503; 519; 543; 633; 697; 762; 816; 890; 944; 996; 1011; 1053; 1065; 1076; 1081; 1139; 1183; 1193; 1252; 1260; 1267; 1309; 1319; 1328; 1384; 1391; 1445; 1504; 1519; 1561; 1582; 1628; 1697; 1708; 1761; 1764; 1823; 1885; 1892; 1903; 1966; 2228; 2302; 2369; 2380; 2428; 2497; 2508; 2556; 2818; 2825; 2869; 2890; 3017; 3024; 3065; 3086; 3270; 3277; 3898; 3964; 3967; 4169; 4180; 4219; 4240; 4303; 4362; 4559; 4616; 4637; 4640; 4953; 4994; 5045; 5050; 5268; 5329; 5473	199	86
Ahnak	66395	569007630	XP_006527317.1	neuroblast differentiation-associated protein AHNAK isoform X2 [Mus musculus]	790	1	[K].AAKISMPDVDLNFKGPK.[L]	AAkISMPDVDLNFKGPK	[K3](Biotin)	686.358	3	1	1892	2	KLNIKAAkISMPDVD	569007630	1	1	1	1	686.357	686.358	686.357	686.357	3	3	3	3	1	1	1	1	419183	462280	210595	230636	2	2	129; 204; 245; 265; 503; 519; 633; 697; 816; 944; 996; 1053; 1065; 1183; 1267; 1309; 1319; 1328; 1384; 1391; 1445; 1504; 1519; 1561; 1612; 1628; 1708; 1761; 1764; 1885; 1892; 1903; 1966; 2228; 2239; 2302; 2369; 2380; 2497; 2508; 2556; 2818; 2825; 3024; 3065; 3277; 3898; 4169; 4303; 4559; 4616; 4637; 4640; 4948; 5045; 5050; 5329; 5453	119	58	129; 172; 184; 204; 245; 265; 393; 503; 519; 543; 633; 697; 762; 816; 890; 944; 996; 1011; 1053; 1065; 1076; 1081; 1139; 1183; 1193; 1252; 1260; 1267; 1309; 1319; 1328; 1384; 1391; 1445; 1504; 1519; 1561; 1582; 1628; 1697; 1708; 1761; 1764; 1823; 1885; 1892; 1903; 1966; 2228; 2302; 2369; 2380; 2428; 2497; 2508; 2556; 2818; 2825; 2869; 2890; 3017; 3024; 3065; 3086; 3270; 3277; 3898; 3964; 3967; 4169; 4180; 4219; 4240; 4303; 4362; 4559; 4616; 4637; 4640; 4953; 4994; 5045; 5050; 5268; 5329; 5473	199	86
Ahnak	66395	569007630	XP_006527317.1	neuroblast differentiation-associated protein AHNAK isoform X2 [Mus musculus]	790	1	[K].LSGPNLKMPSLEVSVPK.[I]	LSGPNLkMPSLEVSVPK	[K7](Biotin)	674.698	3	1	4616	1	KLSGPNLkMPSLEVS	569007630	1	1	1	1	674.697	674.698	674.698	674.696	3	3	3	3	1	1	1	1	308330	214040	177647	92581.8	2	2	129; 204; 245; 265; 503; 519; 633; 697; 816; 944; 996; 1053; 1065; 1183; 1267; 1309; 1319; 1328; 1384; 1391; 1445; 1504; 1519; 1561; 1612; 1628; 1708; 1761; 1764; 1885; 1892; 1903; 1966; 2228; 2239; 2302; 2369; 2380; 2497; 2508; 2556; 2818; 2825; 3024; 3065; 3277; 3898; 4169; 4303; 4559; 4616; 4637; 4640; 4948; 5045; 5050; 5329; 5453	119	58	129; 172; 184; 204; 245; 265; 393; 503; 519; 543; 633; 697; 762; 816; 890; 944; 996; 1011; 1053; 1065; 1076; 1081; 1139; 1183; 1193; 1252; 1260; 1267; 1309; 1319; 1328; 1384; 1391; 1445; 1504; 1519; 1561; 1582; 1628; 1697; 1708; 1761; 1764; 1823; 1885; 1892; 1903; 1966; 2228; 2302; 2369; 2380; 2428; 2497; 2508; 2556; 2818; 2825; 2869; 2890; 3017; 3024; 3065; 3086; 3270; 3277; 3898; 3964; 3967; 4169; 4180; 4219; 4240; 4303; 4362; 4559; 4616; 4637; 4640; 4953; 4994; 5045; 5050; 5268; 5329; 5473	199	86
Ahnak	66395	569007630	XP_006527317.1	neuroblast differentiation-associated protein AHNAK isoform X2 [Mus musculus]	790	1	[K].APKISMPEVDLNLKGPK.[V]	APkISMPEVDLNLKGPK	[K3](Biotin)	688.376	3	1	4303	2	DLHLKAPkISMPEVD	569007630	1	0	1	0	688.376		688.375		3		3		1	0	1	0	293620	0	143675	0	1	1	129; 204; 245; 265; 503; 519; 633; 697; 816; 944; 996; 1053; 1065; 1183; 1267; 1309; 1319; 1328; 1384; 1391; 1445; 1504; 1519; 1561; 1612; 1628; 1708; 1761; 1764; 1885; 1892; 1903; 1966; 2228; 2239; 2302; 2369; 2380; 2497; 2508; 2556; 2818; 2825; 3024; 3065; 3277; 3898; 4169; 4303; 4559; 4616; 4637; 4640; 4948; 5045; 5050; 5329; 5453	119	58	129; 172; 184; 204; 245; 265; 393; 503; 519; 543; 633; 697; 762; 816; 890; 944; 996; 1011; 1053; 1065; 1076; 1081; 1139; 1183; 1193; 1252; 1260; 1267; 1309; 1319; 1328; 1384; 1391; 1445; 1504; 1519; 1561; 1582; 1628; 1697; 1708; 1761; 1764; 1823; 1885; 1892; 1903; 1966; 2228; 2302; 2369; 2380; 2428; 2497; 2508; 2556; 2818; 2825; 2869; 2890; 3017; 3024; 3065; 3086; 3270; 3277; 3898; 3964; 3967; 4169; 4180; 4219; 4240; 4303; 4362; 4559; 4616; 4637; 4640; 4953; 4994; 5045; 5050; 5268; 5329; 5473	199	86
Ahnak	66395	569007630	XP_006527317.1	neuroblast differentiation-associated protein AHNAK isoform X2 [Mus musculus]	790	1	[K].TPKISMPDIDLHLK.[S]	TPkISMPDIDLHLK	[K3](Biotin)	611.992	3	1	2302	1	DMHFKTPkISMPDID	569007630	1	0	1	0	611.992		611.992		3		3		1	0	1	0	505568	0	189937	0	1	1	129; 204; 245; 265; 503; 519; 633; 697; 816; 944; 996; 1053; 1065; 1183; 1267; 1309; 1319; 1328; 1384; 1391; 1445; 1504; 1519; 1561; 1612; 1628; 1708; 1761; 1764; 1885; 1892; 1903; 1966; 2228; 2239; 2302; 2369; 2380; 2497; 2508; 2556; 2818; 2825; 3024; 3065; 3277; 3898; 4169; 4303; 4559; 4616; 4637; 4640; 4948; 5045; 5050; 5329; 5453	119	58	129; 172; 184; 204; 245; 265; 393; 503; 519; 543; 633; 697; 762; 816; 890; 944; 996; 1011; 1053; 1065; 1076; 1081; 1139; 1183; 1193; 1252; 1260; 1267; 1309; 1319; 1328; 1384; 1391; 1445; 1504; 1519; 1561; 1582; 1628; 1697; 1708; 1761; 1764; 1823; 1885; 1892; 1903; 1966; 2228; 2302; 2369; 2380; 2428; 2497; 2508; 2556; 2818; 2825; 2869; 2890; 3017; 3024; 3065; 3086; 3270; 3277; 3898; 3964; 3967; 4169; 4180; 4219; 4240; 4303; 4362; 4559; 4616; 4637; 4640; 4953; 4994; 5045; 5050; 5268; 5329; 5473	199	86
Ahnak	66395	569007630	XP_006527317.1	neuroblast differentiation-associated protein AHNAK isoform X2 [Mus musculus]	790	1	[K].VGIDAPDVEVHGPDWHLKMPK.[V]	VGIDAPDVEVHGPDWHLkMPK	[K18](Biotin)	642.321	4	1	1504	1	HGPDWHLkMPKVKMP	569007630	1	1	0	1	642.32	642.319		642.321	4	4		4	1	1	0	1	1.30702e+06	1.71202e+06	0	983086	2	1	129; 204; 245; 265; 503; 519; 633; 697; 816; 944; 996; 1053; 1065; 1183; 1267; 1309; 1319; 1328; 1384; 1391; 1445; 1504; 1519; 1561; 1612; 1628; 1708; 1761; 1764; 1885; 1892; 1903; 1966; 2228; 2239; 2302; 2369; 2380; 2497; 2508; 2556; 2818; 2825; 3024; 3065; 3277; 3898; 4169; 4303; 4559; 4616; 4637; 4640; 4948; 5045; 5050; 5329; 5453	119	58	129; 172; 184; 204; 245; 265; 393; 503; 519; 543; 633; 697; 762; 816; 890; 944; 996; 1011; 1053; 1065; 1076; 1081; 1139; 1183; 1193; 1252; 1260; 1267; 1309; 1319; 1328; 1384; 1391; 1445; 1504; 1519; 1561; 1582; 1628; 1697; 1708; 1761; 1764; 1823; 1885; 1892; 1903; 1966; 2228; 2302; 2369; 2380; 2428; 2497; 2508; 2556; 2818; 2825; 2869; 2890; 3017; 3024; 3065; 3086; 3270; 3277; 3898; 3964; 3967; 4169; 4180; 4219; 4240; 4303; 4362; 4559; 4616; 4637; 4640; 4953; 4994; 5045; 5050; 5268; 5329; 5473	199	86
Ahnak	66395	569007630	XP_006527317.1	neuroblast differentiation-associated protein AHNAK isoform X2 [Mus musculus]	790	1	[K].APKISMPDIDLNLKGPK.[V]	APkISMPDIDLNLKGPK	[K3](Biotin)	693.706	3	1	2497	2	EMNIKAPkISMPDID	569007630	1	1	1	1	688.372	688.374	693.706	688.374	3	3	3	3	2	2	3	2	2.90751e+06	2.98278e+06	1.60065e+06	1.57922e+06	4	5	129; 204; 245; 265; 503; 519; 633; 697; 816; 944; 996; 1053; 1065; 1183; 1267; 1309; 1319; 1328; 1384; 1391; 1445; 1504; 1519; 1561; 1612; 1628; 1708; 1761; 1764; 1885; 1892; 1903; 1966; 2228; 2239; 2302; 2369; 2380; 2497; 2508; 2556; 2818; 2825; 3024; 3065; 3277; 3898; 4169; 4303; 4559; 4616; 4637; 4640; 4948; 5045; 5050; 5329; 5453	119	58	129; 172; 184; 204; 245; 265; 393; 503; 519; 543; 633; 697; 762; 816; 890; 944; 996; 1011; 1053; 1065; 1076; 1081; 1139; 1183; 1193; 1252; 1260; 1267; 1309; 1319; 1328; 1384; 1391; 1445; 1504; 1519; 1561; 1582; 1628; 1697; 1708; 1761; 1764; 1823; 1885; 1892; 1903; 1966; 2228; 2302; 2369; 2380; 2428; 2497; 2508; 2556; 2818; 2825; 2869; 2890; 3017; 3024; 3065; 3086; 3270; 3277; 3898; 3964; 3967; 4169; 4180; 4219; 4240; 4303; 4362; 4559; 4616; 4637; 4640; 4953; 4994; 5045; 5050; 5268; 5329; 5473	199	86
Ahnak	66395	569007630	XP_006527317.1	neuroblast differentiation-associated protein AHNAK isoform X2 [Mus musculus]	790	1	[K].ISMPDVDLNFKGPK.[L]	ISMPDVDLNFkGPK	[K11](Biotin)	893.949	3	1	1903	1	PDVDLNFkGPKLKGE	569007630	1	1	1	1	596.301	596.3	893.949	596.302	3	3	2	3	2	1	2	1	162042	63399.4	84620.9	55093.2	3	3	129; 204; 245; 265; 503; 519; 633; 697; 816; 944; 996; 1053; 1065; 1183; 1267; 1309; 1319; 1328; 1384; 1391; 1445; 1504; 1519; 1561; 1612; 1628; 1708; 1761; 1764; 1885; 1892; 1903; 1966; 2228; 2239; 2302; 2369; 2380; 2497; 2508; 2556; 2818; 2825; 3024; 3065; 3277; 3898; 4169; 4303; 4559; 4616; 4637; 4640; 4948; 5045; 5050; 5329; 5453	119	58	129; 172; 184; 204; 245; 265; 393; 503; 519; 543; 633; 697; 762; 816; 890; 944; 996; 1011; 1053; 1065; 1076; 1081; 1139; 1183; 1193; 1252; 1260; 1267; 1309; 1319; 1328; 1384; 1391; 1445; 1504; 1519; 1561; 1582; 1628; 1697; 1708; 1761; 1764; 1823; 1885; 1892; 1903; 1966; 2228; 2302; 2369; 2380; 2428; 2497; 2508; 2556; 2818; 2825; 2869; 2890; 3017; 3024; 3065; 3086; 3270; 3277; 3898; 3964; 3967; 4169; 4180; 4219; 4240; 4303; 4362; 4559; 4616; 4637; 4640; 4953; 4994; 5045; 5050; 5268; 5329; 5473	199	86
Ahnak	66395	569007630	XP_006527317.1	neuroblast differentiation-associated protein AHNAK isoform X2 [Mus musculus]	790	1	[K].ISMQDVDLSLGSCKLK.[G]	ISMQDVDLSLGSCkLK	[K14](Biotin)	674.003	3	1	519	1	DLSLGSCkLKGNMKT	569007630	1	1	1	0	674.003	674.003	674.002		3	3	3		1	1	1	0	90887.1	84875.2	46659.9	0	2	1	129; 204; 245; 265; 503; 519; 633; 697; 816; 944; 996; 1053; 1065; 1183; 1267; 1309; 1319; 1328; 1384; 1391; 1445; 1504; 1519; 1561; 1612; 1628; 1708; 1761; 1764; 1885; 1892; 1903; 1966; 2228; 2239; 2302; 2369; 2380; 2497; 2508; 2556; 2818; 2825; 3024; 3065; 3277; 3898; 4169; 4303; 4559; 4616; 4637; 4640; 4948; 5045; 5050; 5329; 5453	119	58	129; 172; 184; 204; 245; 265; 393; 503; 519; 543; 633; 697; 762; 816; 890; 944; 996; 1011; 1053; 1065; 1076; 1081; 1139; 1183; 1193; 1252; 1260; 1267; 1309; 1319; 1328; 1384; 1391; 1445; 1504; 1519; 1561; 1582; 1628; 1697; 1708; 1761; 1764; 1823; 1885; 1892; 1903; 1966; 2228; 2302; 2369; 2380; 2428; 2497; 2508; 2556; 2818; 2825; 2869; 2890; 3017; 3024; 3065; 3086; 3270; 3277; 3898; 3964; 3967; 4169; 4180; 4219; 4240; 4303; 4362; 4559; 4616; 4637; 4640; 4953; 4994; 5045; 5050; 5268; 5329; 5473	199	86
Ahnak	66395	569007630	XP_006527317.1	neuroblast differentiation-associated protein AHNAK isoform X2 [Mus musculus]	790	1	[K].FSMPTLKGEGPDVDVSLPK.[A]	FSMPTLkGEGPDVDVSLPK	[K7](Biotin)	748.374	3	1	1139	1	KFSMPTLkGEGPDVD	569007630	1	0	0	0	748.374				3				1	0	0	0	68421.4	0	0	0	1	0	129; 204; 245; 265; 503; 519; 633; 697; 816; 944; 996; 1053; 1065; 1183; 1267; 1309; 1319; 1328; 1384; 1391; 1445; 1504; 1519; 1561; 1612; 1628; 1708; 1761; 1764; 1885; 1892; 1903; 1966; 2228; 2239; 2302; 2369; 2380; 2497; 2508; 2556; 2818; 2825; 3024; 3065; 3277; 3898; 4169; 4303; 4559; 4616; 4637; 4640; 4948; 5045; 5050; 5329; 5453	119	58	129; 172; 184; 204; 245; 265; 393; 503; 519; 543; 633; 697; 762; 816; 890; 944; 996; 1011; 1053; 1065; 1076; 1081; 1139; 1183; 1193; 1252; 1260; 1267; 1309; 1319; 1328; 1384; 1391; 1445; 1504; 1519; 1561; 1582; 1628; 1697; 1708; 1761; 1764; 1823; 1885; 1892; 1903; 1966; 2228; 2302; 2369; 2380; 2428; 2497; 2508; 2556; 2818; 2825; 2869; 2890; 3017; 3024; 3065; 3086; 3270; 3277; 3898; 3964; 3967; 4169; 4180; 4219; 4240; 4303; 4362; 4559; 4616; 4637; 4640; 4953; 4994; 5045; 5050; 5268; 5329; 5473	199	86
Ahnak	66395	569007630	XP_006527317.1	neuroblast differentiation-associated protein AHNAK isoform X2 [Mus musculus]	790	1	[R].EGVKDIDITSPEFMIK.[I]	EGVkDIDITSPEFMIK	[K4](Biotin)	683.342	3	1	172	1	VTGREGVkDIDITSP	569007630	1	1	0	0	683.342	683.342			3	3			2	1	0	0	93577.1	52383.9	0	0	3	0	129; 204; 245; 265; 503; 519; 633; 697; 816; 944; 996; 1053; 1065; 1183; 1267; 1309; 1319; 1328; 1384; 1391; 1445; 1504; 1519; 1561; 1612; 1628; 1708; 1761; 1764; 1885; 1892; 1903; 1966; 2228; 2239; 2302; 2369; 2380; 2497; 2508; 2556; 2818; 2825; 3024; 3065; 3277; 3898; 4169; 4303; 4559; 4616; 4637; 4640; 4948; 5045; 5050; 5329; 5453	119	58	129; 172; 184; 204; 245; 265; 393; 503; 519; 543; 633; 697; 762; 816; 890; 944; 996; 1011; 1053; 1065; 1076; 1081; 1139; 1183; 1193; 1252; 1260; 1267; 1309; 1319; 1328; 1384; 1391; 1445; 1504; 1519; 1561; 1582; 1628; 1697; 1708; 1761; 1764; 1823; 1885; 1892; 1903; 1966; 2228; 2302; 2369; 2380; 2428; 2497; 2508; 2556; 2818; 2825; 2869; 2890; 3017; 3024; 3065; 3086; 3270; 3277; 3898; 3964; 3967; 4169; 4180; 4219; 4240; 4303; 4362; 4559; 4616; 4637; 4640; 4953; 4994; 5045; 5050; 5268; 5329; 5473	199	86
Ahnak	66395	569007630	XP_006527317.1	neuroblast differentiation-associated protein AHNAK isoform X2 [Mus musculus]	790	1	[K].MPKFSMPGFKAEGPEVDVNLPK.[AV]	MPkFSMPGFKAEGPEVDVNLPK	[K3](Biotin)	882.105	3	1	1384	2	MPKMKMPkFSMPGFK	569007630	1	1	0	1	882.105	882.105		882.104	3	3		3	1	1	0	1	166320	139145	0	98658.7	2	1	129; 204; 245; 265; 503; 519; 633; 697; 816; 944; 996; 1053; 1065; 1183; 1267; 1309; 1319; 1328; 1384; 1391; 1445; 1504; 1519; 1561; 1612; 1628; 1708; 1761; 1764; 1885; 1892; 1903; 1966; 2228; 2239; 2302; 2369; 2380; 2497; 2508; 2556; 2818; 2825; 3024; 3065; 3277; 3898; 4169; 4303; 4559; 4616; 4637; 4640; 4948; 5045; 5050; 5329; 5453	119	58	129; 172; 184; 204; 245; 265; 393; 503; 519; 543; 633; 697; 762; 816; 890; 944; 996; 1011; 1053; 1065; 1076; 1081; 1139; 1183; 1193; 1252; 1260; 1267; 1309; 1319; 1328; 1384; 1391; 1445; 1504; 1519; 1561; 1582; 1628; 1697; 1708; 1761; 1764; 1823; 1885; 1892; 1903; 1966; 2228; 2302; 2369; 2380; 2428; 2497; 2508; 2556; 2818; 2825; 2869; 2890; 3017; 3024; 3065; 3086; 3270; 3277; 3898; 3964; 3967; 4169; 4180; 4219; 4240; 4303; 4362; 4559; 4616; 4637; 4640; 4953; 4994; 5045; 5050; 5268; 5329; 5473	199	86
Ahnak	66395	569007630	XP_006527317.1	neuroblast differentiation-associated protein AHNAK isoform X2 [Mus musculus]	790	1	[K].FSMPSLKGEGPELDVNMPK.[A]	FSMPSLkGEGPELDVNMPK	[K7](Biotin)	768.036	3	1	1011	1	KFSMPSLkGEGPELD	569007630	1	0	0	0	768.036				3				1	0	0	0	57235.3	0	0	0	1	0	129; 204; 245; 265; 503; 519; 633; 697; 816; 944; 996; 1053; 1065; 1183; 1267; 1309; 1319; 1328; 1384; 1391; 1445; 1504; 1519; 1561; 1612; 1628; 1708; 1761; 1764; 1885; 1892; 1903; 1966; 2228; 2239; 2302; 2369; 2380; 2497; 2508; 2556; 2818; 2825; 3024; 3065; 3277; 3898; 4169; 4303; 4559; 4616; 4637; 4640; 4948; 5045; 5050; 5329; 5453	119	58	129; 172; 184; 204; 245; 265; 393; 503; 519; 543; 633; 697; 762; 816; 890; 944; 996; 1011; 1053; 1065; 1076; 1081; 1139; 1183; 1193; 1252; 1260; 1267; 1309; 1319; 1328; 1384; 1391; 1445; 1504; 1519; 1561; 1582; 1628; 1697; 1708; 1761; 1764; 1823; 1885; 1892; 1903; 1966; 2228; 2302; 2369; 2380; 2428; 2497; 2508; 2556; 2818; 2825; 2869; 2890; 3017; 3024; 3065; 3086; 3270; 3277; 3898; 3964; 3967; 4169; 4180; 4219; 4240; 4303; 4362; 4559; 4616; 4637; 4640; 4953; 4994; 5045; 5050; 5268; 5329; 5473	199	86
Ahnak	66395	569007630	XP_006527317.1	neuroblast differentiation-associated protein AHNAK isoform X2 [Mus musculus]	790	1	[K].ISMPDFDLNLKGPK.[V]	ISMPDFDLNLkGPK	[K11](Biotin)	600.972	3	1	4180	1	PDFDLNLkGPKVKGD	569007630	1	1	0	0	600.972	600.972			3	3			1	1	0	0	81107.8	57483.5	0	0	2	0	129; 204; 245; 265; 503; 519; 633; 697; 816; 944; 996; 1053; 1065; 1183; 1267; 1309; 1319; 1328; 1384; 1391; 1445; 1504; 1519; 1561; 1612; 1628; 1708; 1761; 1764; 1885; 1892; 1903; 1966; 2228; 2239; 2302; 2369; 2380; 2497; 2508; 2556; 2818; 2825; 3024; 3065; 3277; 3898; 4169; 4303; 4559; 4616; 4637; 4640; 4948; 5045; 5050; 5329; 5453	119	58	129; 172; 184; 204; 245; 265; 393; 503; 519; 543; 633; 697; 762; 816; 890; 944; 996; 1011; 1053; 1065; 1076; 1081; 1139; 1183; 1193; 1252; 1260; 1267; 1309; 1319; 1328; 1384; 1391; 1445; 1504; 1519; 1561; 1582; 1628; 1697; 1708; 1761; 1764; 1823; 1885; 1892; 1903; 1966; 2228; 2302; 2369; 2380; 2428; 2497; 2508; 2556; 2818; 2825; 2869; 2890; 3017; 3024; 3065; 3086; 3270; 3277; 3898; 3964; 3967; 4169; 4180; 4219; 4240; 4303; 4362; 4559; 4616; 4637; 4640; 4953; 4994; 5045; 5050; 5268; 5329; 5473	199	86
Ahnak	66395	569007630	XP_006527317.1	neuroblast differentiation-associated protein AHNAK isoform X2 [Mus musculus]	790	1	[K].ISMPDIDLNLKGPK.[V]	ISMPDIDLNLkGPK	[K11](Biotin)	883.965	3	1	2508	1	PDIDLNLkGPKVKGD	569007630	1	1	1	0	589.645	589.646	883.965		3	3	2		2	1	2	0	893511	432653	199066	0	3	2	129; 204; 245; 265; 503; 519; 633; 697; 816; 944; 996; 1053; 1065; 1183; 1267; 1309; 1319; 1328; 1384; 1391; 1445; 1504; 1519; 1561; 1612; 1628; 1708; 1761; 1764; 1885; 1892; 1903; 1966; 2228; 2239; 2302; 2369; 2380; 2497; 2508; 2556; 2818; 2825; 3024; 3065; 3277; 3898; 4169; 4303; 4559; 4616; 4637; 4640; 4948; 5045; 5050; 5329; 5453	119	58	129; 172; 184; 204; 245; 265; 393; 503; 519; 543; 633; 697; 762; 816; 890; 944; 996; 1011; 1053; 1065; 1076; 1081; 1139; 1183; 1193; 1252; 1260; 1267; 1309; 1319; 1328; 1384; 1391; 1445; 1504; 1519; 1561; 1582; 1628; 1697; 1708; 1761; 1764; 1823; 1885; 1892; 1903; 1966; 2228; 2302; 2369; 2380; 2428; 2497; 2508; 2556; 2818; 2825; 2869; 2890; 3017; 3024; 3065; 3086; 3270; 3277; 3898; 3964; 3967; 4169; 4180; 4219; 4240; 4303; 4362; 4559; 4616; 4637; 4640; 4953; 4994; 5045; 5050; 5268; 5329; 5473	199	86
Ahnak	66395	569007630	XP_006527317.1	neuroblast differentiation-associated protein AHNAK isoform X2 [Mus musculus]	790	1	[K].APKISMPDVDLELKGPK.[V]	APkISMPDVDLELKGPK	[K3](Biotin)	688.702	3	1	4559	2	EINIKAPkISMPDVD	569007630	1	1	1	0	688.702	688.701	688.701		3	3	3		1	1	1	0	246129	247374	85447.6	0	2	1	129; 204; 245; 265; 503; 519; 633; 697; 816; 944; 996; 1053; 1065; 1183; 1267; 1309; 1319; 1328; 1384; 1391; 1445; 1504; 1519; 1561; 1612; 1628; 1708; 1761; 1764; 1885; 1892; 1903; 1966; 2228; 2239; 2302; 2369; 2380; 2497; 2508; 2556; 2818; 2825; 3024; 3065; 3277; 3898; 4169; 4303; 4559; 4616; 4637; 4640; 4948; 5045; 5050; 5329; 5453	119	58	129; 172; 184; 204; 245; 265; 393; 503; 519; 543; 633; 697; 762; 816; 890; 944; 996; 1011; 1053; 1065; 1076; 1081; 1139; 1183; 1193; 1252; 1260; 1267; 1309; 1319; 1328; 1384; 1391; 1445; 1504; 1519; 1561; 1582; 1628; 1697; 1708; 1761; 1764; 1823; 1885; 1892; 1903; 1966; 2228; 2302; 2369; 2380; 2428; 2497; 2508; 2556; 2818; 2825; 2869; 2890; 3017; 3024; 3065; 3086; 3270; 3277; 3898; 3964; 3967; 4169; 4180; 4219; 4240; 4303; 4362; 4559; 4616; 4637; 4640; 4953; 4994; 5045; 5050; 5268; 5329; 5473	199	86
Ahnak	66395	569007630	XP_006527317.1	neuroblast differentiation-associated protein AHNAK isoform X2 [Mus musculus]	790	1	[K].VSLPDVDLDLKGPK.[M]	VSLPDVDLDLkGPK	[K11](Biotin)	574.643	3	1	1076	1	PDVDLDLkGPKMKGN	569007630	1	1	0	0	574.643	574.643			3	3			1	1	0	0	66298.7	69633.2	0	0	2	0	129; 204; 245; 265; 503; 519; 633; 697; 816; 944; 996; 1053; 1065; 1183; 1267; 1309; 1319; 1328; 1384; 1391; 1445; 1504; 1519; 1561; 1612; 1628; 1708; 1761; 1764; 1885; 1892; 1903; 1966; 2228; 2239; 2302; 2369; 2380; 2497; 2508; 2556; 2818; 2825; 3024; 3065; 3277; 3898; 4169; 4303; 4559; 4616; 4637; 4640; 4948; 5045; 5050; 5329; 5453	119	58	129; 172; 184; 204; 245; 265; 393; 503; 519; 543; 633; 697; 762; 816; 890; 944; 996; 1011; 1053; 1065; 1076; 1081; 1139; 1183; 1193; 1252; 1260; 1267; 1309; 1319; 1328; 1384; 1391; 1445; 1504; 1519; 1561; 1582; 1628; 1697; 1708; 1761; 1764; 1823; 1885; 1892; 1903; 1966; 2228; 2302; 2369; 2380; 2428; 2497; 2508; 2556; 2818; 2825; 2869; 2890; 3017; 3024; 3065; 3086; 3270; 3277; 3898; 3964; 3967; 4169; 4180; 4219; 4240; 4303; 4362; 4559; 4616; 4637; 4640; 4953; 4994; 5045; 5050; 5268; 5329; 5473	199	86
Ahnak	66395	569007630	XP_006527317.1	neuroblast differentiation-associated protein AHNAK isoform X2 [Mus musculus]	790	1	[R].FKLPKFNFSGSK.[V]	FKLPkFNFSGSK	[K5](Biotin)	542.622	3	1	3017	2	KSRFKLPkFNFSGSK	569007630	1	1	0	0	542.622	542.622			3	3			1	1	0	0	70096.9	102034	0	0	2	0	129; 204; 245; 265; 503; 519; 633; 697; 816; 944; 996; 1053; 1065; 1183; 1267; 1309; 1319; 1328; 1384; 1391; 1445; 1504; 1519; 1561; 1612; 1628; 1708; 1761; 1764; 1885; 1892; 1903; 1966; 2228; 2239; 2302; 2369; 2380; 2497; 2508; 2556; 2818; 2825; 3024; 3065; 3277; 3898; 4169; 4303; 4559; 4616; 4637; 4640; 4948; 5045; 5050; 5329; 5453	119	58	129; 172; 184; 204; 245; 265; 393; 503; 519; 543; 633; 697; 762; 816; 890; 944; 996; 1011; 1053; 1065; 1076; 1081; 1139; 1183; 1193; 1252; 1260; 1267; 1309; 1319; 1328; 1384; 1391; 1445; 1504; 1519; 1561; 1582; 1628; 1697; 1708; 1761; 1764; 1823; 1885; 1892; 1903; 1966; 2228; 2302; 2369; 2380; 2428; 2497; 2508; 2556; 2818; 2825; 2869; 2890; 3017; 3024; 3065; 3086; 3270; 3277; 3898; 3964; 3967; 4169; 4180; 4219; 4240; 4303; 4362; 4559; 4616; 4637; 4640; 4953; 4994; 5045; 5050; 5268; 5329; 5473	199	86
Ahnak	66395	569007630	XP_006527317.1	neuroblast differentiation-associated protein AHNAK isoform X2 [Mus musculus]	790	1	[K].MPKFSMPGFKGEGPEVDVNLPK.[A]	MPkFSMPGFKGEGPEVDVNLPK	[K3](Biotin)	877.435	3	1	2818	2	MPKVKMPkFSMPGFK	569007630	1	1	0	1	877.431	877.435		877.435	3	3		3	1	1	0	1	132895	138896	0	178238	2	1	129; 204; 245; 265; 503; 519; 633; 697; 816; 944; 996; 1053; 1065; 1183; 1267; 1309; 1319; 1328; 1384; 1391; 1445; 1504; 1519; 1561; 1612; 1628; 1708; 1761; 1764; 1885; 1892; 1903; 1966; 2228; 2239; 2302; 2369; 2380; 2497; 2508; 2556; 2818; 2825; 3024; 3065; 3277; 3898; 4169; 4303; 4559; 4616; 4637; 4640; 4948; 5045; 5050; 5329; 5453	119	58	129; 172; 184; 204; 245; 265; 393; 503; 519; 543; 633; 697; 762; 816; 890; 944; 996; 1011; 1053; 1065; 1076; 1081; 1139; 1183; 1193; 1252; 1260; 1267; 1309; 1319; 1328; 1384; 1391; 1445; 1504; 1519; 1561; 1582; 1628; 1697; 1708; 1761; 1764; 1823; 1885; 1892; 1903; 1966; 2228; 2302; 2369; 2380; 2428; 2497; 2508; 2556; 2818; 2825; 2869; 2890; 3017; 3024; 3065; 3086; 3270; 3277; 3898; 3964; 3967; 4169; 4180; 4219; 4240; 4303; 4362; 4559; 4616; 4637; 4640; 4953; 4994; 5045; 5050; 5268; 5329; 5473	199	86
Ahnak	66395	569007630	XP_006527317.1	neuroblast differentiation-associated protein AHNAK isoform X2 [Mus musculus]	790	1	[K].APKISMPDVDLHLKGPK.[V]	APkISMPDVDLHLKGPK	[K3](Biotin)	522.78	4	1	1966	2	DMHFKAPkISMPDVD	569007630	1	1	1	1	522.78	518.781	518.781	518.781	4	4	4	4	2	2	2	1	2.94466e+06	2.59212e+06	2.41695e+06	1.41104e+06	4	3	129; 204; 245; 265; 503; 519; 633; 697; 816; 944; 996; 1053; 1065; 1183; 1267; 1309; 1319; 1328; 1384; 1391; 1445; 1504; 1519; 1561; 1612; 1628; 1708; 1761; 1764; 1885; 1892; 1903; 1966; 2228; 2239; 2302; 2369; 2380; 2497; 2508; 2556; 2818; 2825; 3024; 3065; 3277; 3898; 4169; 4303; 4559; 4616; 4637; 4640; 4948; 5045; 5050; 5329; 5453	119	58	129; 172; 184; 204; 245; 265; 393; 503; 519; 543; 633; 697; 762; 816; 890; 944; 996; 1011; 1053; 1065; 1076; 1081; 1139; 1183; 1193; 1252; 1260; 1267; 1309; 1319; 1328; 1384; 1391; 1445; 1504; 1519; 1561; 1582; 1628; 1697; 1708; 1761; 1764; 1823; 1885; 1892; 1903; 1966; 2228; 2302; 2369; 2380; 2428; 2497; 2508; 2556; 2818; 2825; 2869; 2890; 3017; 3024; 3065; 3086; 3270; 3277; 3898; 3964; 3967; 4169; 4180; 4219; 4240; 4303; 4362; 4559; 4616; 4637; 4640; 4953; 4994; 5045; 5050; 5268; 5329; 5473	199	86
Ahnak	66395	569007630	XP_006527317.1	neuroblast differentiation-associated protein AHNAK isoform X2 [Mus musculus]	790	1	[R].EGVKDIDITSPEFMIKIPR.[H]	EGVKDIDITSPEFMIkIPR	[K16](Biotin)	805.423	3	1	184	2	TSPEFMIkIPRHEVT	569007630	1	1	0	0	805.421	805.423			3	3			1	1	0	0	105128	97708.3	0	0	2	0	129; 204; 245; 265; 503; 519; 633; 697; 816; 944; 996; 1053; 1065; 1183; 1267; 1309; 1319; 1328; 1384; 1391; 1445; 1504; 1519; 1561; 1612; 1628; 1708; 1761; 1764; 1885; 1892; 1903; 1966; 2228; 2239; 2302; 2369; 2380; 2497; 2508; 2556; 2818; 2825; 3024; 3065; 3277; 3898; 4169; 4303; 4559; 4616; 4637; 4640; 4948; 5045; 5050; 5329; 5453	119	58	129; 172; 184; 204; 245; 265; 393; 503; 519; 543; 633; 697; 762; 816; 890; 944; 996; 1011; 1053; 1065; 1076; 1081; 1139; 1183; 1193; 1252; 1260; 1267; 1309; 1319; 1328; 1384; 1391; 1445; 1504; 1519; 1561; 1582; 1628; 1697; 1708; 1761; 1764; 1823; 1885; 1892; 1903; 1966; 2228; 2302; 2369; 2380; 2428; 2497; 2508; 2556; 2818; 2825; 2869; 2890; 3017; 3024; 3065; 3086; 3270; 3277; 3898; 3964; 3967; 4169; 4180; 4219; 4240; 4303; 4362; 4559; 4616; 4637; 4640; 4953; 4994; 5045; 5050; 5268; 5329; 5473	199	86
Ahnak	66395	569007630	XP_006527317.1	neuroblast differentiation-associated protein AHNAK isoform X2 [Mus musculus]	790	1	[K].MPKFSMPGFKGEGPEVDVSLPK.[A]	MPkFSMPGFKGEGPEVDVSLPK	[K3](Biotin)	868.43	3	1	3270	2	MPKVKMPkFSMPGFK	569007630	1	1	0	0	868.429	868.43			3	3			1	1	0	0	175048	113469	0	0	2	0	129; 204; 245; 265; 503; 519; 633; 697; 816; 944; 996; 1053; 1065; 1183; 1267; 1309; 1319; 1328; 1384; 1391; 1445; 1504; 1519; 1561; 1612; 1628; 1708; 1761; 1764; 1885; 1892; 1903; 1966; 2228; 2239; 2302; 2369; 2380; 2497; 2508; 2556; 2818; 2825; 3024; 3065; 3277; 3898; 4169; 4303; 4559; 4616; 4637; 4640; 4948; 5045; 5050; 5329; 5453	119	58	129; 172; 184; 204; 245; 265; 393; 503; 519; 543; 633; 697; 762; 816; 890; 944; 996; 1011; 1053; 1065; 1076; 1081; 1139; 1183; 1193; 1252; 1260; 1267; 1309; 1319; 1328; 1384; 1391; 1445; 1504; 1519; 1561; 1582; 1628; 1697; 1708; 1761; 1764; 1823; 1885; 1892; 1903; 1966; 2228; 2302; 2369; 2380; 2428; 2497; 2508; 2556; 2818; 2825; 2869; 2890; 3017; 3024; 3065; 3086; 3270; 3277; 3898; 3964; 3967; 4169; 4180; 4219; 4240; 4303; 4362; 4559; 4616; 4637; 4640; 4953; 4994; 5045; 5050; 5268; 5329; 5473	199	86
Ahnak	66395	569007630	XP_006527317.1	neuroblast differentiation-associated protein AHNAK isoform X2 [Mus musculus]	790	1	[K].VDVSVPDVDVHGPDWNLKMPK.[I]	VDVSVPDVDVHGPDWNLkMPK	[K18](Biotin)	858.424	3	1	996	1	HGPDWNLkMPKIKMP	569007630	1	1	0	1	858.424	858.422		858.424	3	3		3	1	1	0	1	460544	528749	0	451958	2	1	129; 204; 245; 265; 503; 519; 633; 697; 816; 944; 996; 1053; 1065; 1183; 1267; 1309; 1319; 1328; 1384; 1391; 1445; 1504; 1519; 1561; 1612; 1628; 1708; 1761; 1764; 1885; 1892; 1903; 1966; 2228; 2239; 2302; 2369; 2380; 2497; 2508; 2556; 2818; 2825; 3024; 3065; 3277; 3898; 4169; 4303; 4559; 4616; 4637; 4640; 4948; 5045; 5050; 5329; 5453	119	58	129; 172; 184; 204; 245; 265; 393; 503; 519; 543; 633; 697; 762; 816; 890; 944; 996; 1011; 1053; 1065; 1076; 1081; 1139; 1183; 1193; 1252; 1260; 1267; 1309; 1319; 1328; 1384; 1391; 1445; 1504; 1519; 1561; 1582; 1628; 1697; 1708; 1761; 1764; 1823; 1885; 1892; 1903; 1966; 2228; 2302; 2369; 2380; 2428; 2497; 2508; 2556; 2818; 2825; 2869; 2890; 3017; 3024; 3065; 3086; 3270; 3277; 3898; 3964; 3967; 4169; 4180; 4219; 4240; 4303; 4362; 4559; 4616; 4637; 4640; 4953; 4994; 5045; 5050; 5268; 5329; 5473	199	86
Ahnak	66395	569007630	XP_006527317.1	neuroblast differentiation-associated protein AHNAK isoform X2 [Mus musculus]	790	1	[K].MDISAPDVEVHGPEWNLKMPK.[F]	MDISAPDVEVHGPEWNLkMPK	[K18](Biotin)	873.753	3	1	633	1	HGPEWNLkMPKFSVP	569007630	1	1	0	1	873.752	873.753		873.753	3	3		3	1	2	0	1	430912	828325	0	336697	3	1	129; 204; 245; 265; 503; 519; 633; 697; 816; 944; 996; 1053; 1065; 1183; 1267; 1309; 1319; 1328; 1384; 1391; 1445; 1504; 1519; 1561; 1612; 1628; 1708; 1761; 1764; 1885; 1892; 1903; 1966; 2228; 2239; 2302; 2369; 2380; 2497; 2508; 2556; 2818; 2825; 3024; 3065; 3277; 3898; 4169; 4303; 4559; 4616; 4637; 4640; 4948; 5045; 5050; 5329; 5453	119	58	129; 172; 184; 204; 245; 265; 393; 503; 519; 543; 633; 697; 762; 816; 890; 944; 996; 1011; 1053; 1065; 1076; 1081; 1139; 1183; 1193; 1252; 1260; 1267; 1309; 1319; 1328; 1384; 1391; 1445; 1504; 1519; 1561; 1582; 1628; 1697; 1708; 1761; 1764; 1823; 1885; 1892; 1903; 1966; 2228; 2302; 2369; 2380; 2428; 2497; 2508; 2556; 2818; 2825; 2869; 2890; 3017; 3024; 3065; 3086; 3270; 3277; 3898; 3964; 3967; 4169; 4180; 4219; 4240; 4303; 4362; 4559; 4616; 4637; 4640; 4953; 4994; 5045; 5050; 5268; 5329; 5473	199	86
Ahnak	66395	569007630	XP_006527317.1	neuroblast differentiation-associated protein AHNAK isoform X2 [Mus musculus]	790	1	[K].ITGPDANVHLKTPK.[V]	ITGPDANVHLkTPK	[K11](Biotin)	572.976	3	1	4637	1	PDANVHLkTPKVGIS	569007630	1	0	0	1	572.975			572.976	3			3	1	0	0	1	418903	0	0	206779	1	1	129; 204; 245; 265; 503; 519; 633; 697; 816; 944; 996; 1053; 1065; 1183; 1267; 1309; 1319; 1328; 1384; 1391; 1445; 1504; 1519; 1561; 1612; 1628; 1708; 1761; 1764; 1885; 1892; 1903; 1966; 2228; 2239; 2302; 2369; 2380; 2497; 2508; 2556; 2818; 2825; 3024; 3065; 3277; 3898; 4169; 4303; 4559; 4616; 4637; 4640; 4948; 5045; 5050; 5329; 5453	119	58	129; 172; 184; 204; 245; 265; 393; 503; 519; 543; 633; 697; 762; 816; 890; 944; 996; 1011; 1053; 1065; 1076; 1081; 1139; 1183; 1193; 1252; 1260; 1267; 1309; 1319; 1328; 1384; 1391; 1445; 1504; 1519; 1561; 1582; 1628; 1697; 1708; 1761; 1764; 1823; 1885; 1892; 1903; 1966; 2228; 2302; 2369; 2380; 2428; 2497; 2508; 2556; 2818; 2825; 2869; 2890; 3017; 3024; 3065; 3086; 3270; 3277; 3898; 3964; 3967; 4169; 4180; 4219; 4240; 4303; 4362; 4559; 4616; 4637; 4640; 4953; 4994; 5045; 5050; 5268; 5329; 5473	199	86
Ahnak	66395	569007630	XP_006527317.1	neuroblast differentiation-associated protein AHNAK isoform X2 [Mus musculus]	790	1	[K].GPKVDIDVPDVDVHGPDWHLKMPK.[IV]	GPKVDIDVPDVDVHGPDWHLkMPK	[K21](Biotin)	730.87	4	1	2556	2	HGPDWHLkMPKIKMP	569007630	1	1	0	1	730.864	730.87		730.87	4	4		4	3	3	0	2	645995	1.54422e+06	0	861772	6	2	129; 204; 245; 265; 503; 519; 633; 697; 816; 944; 996; 1053; 1065; 1183; 1267; 1309; 1319; 1328; 1384; 1391; 1445; 1504; 1519; 1561; 1612; 1628; 1708; 1761; 1764; 1885; 1892; 1903; 1966; 2228; 2239; 2302; 2369; 2380; 2497; 2508; 2556; 2818; 2825; 3024; 3065; 3277; 3898; 4169; 4303; 4559; 4616; 4637; 4640; 4948; 5045; 5050; 5329; 5453	119	58	129; 172; 184; 204; 245; 265; 393; 503; 519; 543; 633; 697; 762; 816; 890; 944; 996; 1011; 1053; 1065; 1076; 1081; 1139; 1183; 1193; 1252; 1260; 1267; 1309; 1319; 1328; 1384; 1391; 1445; 1504; 1519; 1561; 1582; 1628; 1697; 1708; 1761; 1764; 1823; 1885; 1892; 1903; 1966; 2228; 2302; 2369; 2380; 2428; 2497; 2508; 2556; 2818; 2825; 2869; 2890; 3017; 3024; 3065; 3086; 3270; 3277; 3898; 3964; 3967; 4169; 4180; 4219; 4240; 4303; 4362; 4559; 4616; 4637; 4640; 4953; 4994; 5045; 5050; 5268; 5329; 5473	199	86
Ahnak	66395	569007630	XP_006527317.1	neuroblast differentiation-associated protein AHNAK isoform X2 [Mus musculus]	790	1	[K].FSLPKISAPGVK.[M]	FSLPkISAPGVK	[K5](Biotin)	490.611	3	1	4953	1	FPKFSLPkISAPGVK	569007630	1	1	0	0	490.611	490.611			3	3			1	1	0	0	142435	137381	0	0	2	0	129; 204; 245; 265; 503; 519; 633; 697; 816; 944; 996; 1053; 1065; 1183; 1267; 1309; 1319; 1328; 1384; 1391; 1445; 1504; 1519; 1561; 1612; 1628; 1708; 1761; 1764; 1885; 1892; 1903; 1966; 2228; 2239; 2302; 2369; 2380; 2497; 2508; 2556; 2818; 2825; 3024; 3065; 3277; 3898; 4169; 4303; 4559; 4616; 4637; 4640; 4948; 5045; 5050; 5329; 5453	119	58	129; 172; 184; 204; 245; 265; 393; 503; 519; 543; 633; 697; 762; 816; 890; 944; 996; 1011; 1053; 1065; 1076; 1081; 1139; 1183; 1193; 1252; 1260; 1267; 1309; 1319; 1328; 1384; 1391; 1445; 1504; 1519; 1561; 1582; 1628; 1697; 1708; 1761; 1764; 1823; 1885; 1892; 1903; 1966; 2228; 2302; 2369; 2380; 2428; 2497; 2508; 2556; 2818; 2825; 2869; 2890; 3017; 3024; 3065; 3086; 3270; 3277; 3898; 3964; 3967; 4169; 4180; 4219; 4240; 4303; 4362; 4559; 4616; 4637; 4640; 4953; 4994; 5045; 5050; 5268; 5329; 5473	199	86
Ahnak	66395	569007630	XP_006527317.1	neuroblast differentiation-associated protein AHNAK isoform X2 [Mus musculus]	790	1	[K].MDISAPDVDVHGPDWHLKMPK.[V]	MDISAPDVDVHGPDWHLkMPK	[K18](Biotin)	654.313	4	1	3898	1	HGPDWHLkMPKVKMP	569007630	0	1	0	1		654.313		654.312		4		4	0	1	0	1	0	700189	0	464948	1	1	129; 204; 245; 265; 503; 519; 633; 697; 816; 944; 996; 1053; 1065; 1183; 1267; 1309; 1319; 1328; 1384; 1391; 1445; 1504; 1519; 1561; 1612; 1628; 1708; 1761; 1764; 1885; 1892; 1903; 1966; 2228; 2239; 2302; 2369; 2380; 2497; 2508; 2556; 2818; 2825; 3024; 3065; 3277; 3898; 4169; 4303; 4559; 4616; 4637; 4640; 4948; 5045; 5050; 5329; 5453	119	58	129; 172; 184; 204; 245; 265; 393; 503; 519; 543; 633; 697; 762; 816; 890; 944; 996; 1011; 1053; 1065; 1076; 1081; 1139; 1183; 1193; 1252; 1260; 1267; 1309; 1319; 1328; 1384; 1391; 1445; 1504; 1519; 1561; 1582; 1628; 1697; 1708; 1761; 1764; 1823; 1885; 1892; 1903; 1966; 2228; 2302; 2369; 2380; 2428; 2497; 2508; 2556; 2818; 2825; 2869; 2890; 3017; 3024; 3065; 3086; 3270; 3277; 3898; 3964; 3967; 4169; 4180; 4219; 4240; 4303; 4362; 4559; 4616; 4637; 4640; 4953; 4994; 5045; 5050; 5268; 5329; 5473	199	86
Ahnak	66395	569007630	XP_006527317.1	neuroblast differentiation-associated protein AHNAK isoform X2 [Mus musculus]	790	1	[K].GPKVDIDVPDVDVHGPDWHLKMPK.[IV]	GPKVDIDVPDVDVHGPDWHLkMPK	[K21](Biotin)	730.87	4	1	2556	2	HGPDWHLkMPKIKMP	569007630	1	1	0	1	730.864	730.87		730.87	4	4		4	3	3	0	2	645995	1.54422e+06	0	861772	6	2	129; 204; 245; 265; 503; 519; 633; 697; 816; 944; 996; 1053; 1065; 1183; 1267; 1309; 1319; 1328; 1384; 1391; 1445; 1504; 1519; 1561; 1612; 1628; 1708; 1761; 1764; 1885; 1892; 1903; 1966; 2228; 2239; 2302; 2369; 2380; 2497; 2508; 2556; 2818; 2825; 3024; 3065; 3277; 3898; 4169; 4303; 4559; 4616; 4637; 4640; 4948; 5045; 5050; 5329; 5453	119	58	129; 172; 184; 204; 245; 265; 393; 503; 519; 543; 633; 697; 762; 816; 890; 944; 996; 1011; 1053; 1065; 1076; 1081; 1139; 1183; 1193; 1252; 1260; 1267; 1309; 1319; 1328; 1384; 1391; 1445; 1504; 1519; 1561; 1582; 1628; 1697; 1708; 1761; 1764; 1823; 1885; 1892; 1903; 1966; 2228; 2302; 2369; 2380; 2428; 2497; 2508; 2556; 2818; 2825; 2869; 2890; 3017; 3024; 3065; 3086; 3270; 3277; 3898; 3964; 3967; 4169; 4180; 4219; 4240; 4303; 4362; 4559; 4616; 4637; 4640; 4953; 4994; 5045; 5050; 5268; 5329; 5473	199	86
Ahnak	66395	569007630	XP_006527317.1	neuroblast differentiation-associated protein AHNAK isoform X2 [Mus musculus]	790	1	[K].VSMPDVELNLKGPK.[V]	VSMPDVELNLkGPK	[K11](Biotin)	584.973	3	1	3086	1	PDVELNLkGPKVKGD	569007630	1	1	0	0	584.973	584.973			3	3			1	1	0	0	83644	93394.8	0	0	2	0	129; 204; 245; 265; 503; 519; 633; 697; 816; 944; 996; 1053; 1065; 1183; 1267; 1309; 1319; 1328; 1384; 1391; 1445; 1504; 1519; 1561; 1612; 1628; 1708; 1761; 1764; 1885; 1892; 1903; 1966; 2228; 2239; 2302; 2369; 2380; 2497; 2508; 2556; 2818; 2825; 3024; 3065; 3277; 3898; 4169; 4303; 4559; 4616; 4637; 4640; 4948; 5045; 5050; 5329; 5453	119	58	129; 172; 184; 204; 245; 265; 393; 503; 519; 543; 633; 697; 762; 816; 890; 944; 996; 1011; 1053; 1065; 1076; 1081; 1139; 1183; 1193; 1252; 1260; 1267; 1309; 1319; 1328; 1384; 1391; 1445; 1504; 1519; 1561; 1582; 1628; 1697; 1708; 1761; 1764; 1823; 1885; 1892; 1903; 1966; 2228; 2302; 2369; 2380; 2428; 2497; 2508; 2556; 2818; 2825; 2869; 2890; 3017; 3024; 3065; 3086; 3270; 3277; 3898; 3964; 3967; 4169; 4180; 4219; 4240; 4303; 4362; 4559; 4616; 4637; 4640; 4953; 4994; 5045; 5050; 5268; 5329; 5473	199	86
Ahnak	66395	569007630	XP_006527317.1	neuroblast differentiation-associated protein AHNAK isoform X2 [Mus musculus]	790	1	[K].VDINAPDVDVRGPDWHLKMPK.[VM]	VDINAPDVDVRGPDWHLkMPK	[K18](Biotin)	657.833	4	1	1823	2	RGPDWHLkMPKVKMP	569007630	1	0	0	0	657.833				4				1	0	0	0	349657	0	0	0	1	0	129; 204; 245; 265; 503; 519; 633; 697; 816; 944; 996; 1053; 1065; 1183; 1267; 1309; 1319; 1328; 1384; 1391; 1445; 1504; 1519; 1561; 1612; 1628; 1708; 1761; 1764; 1885; 1892; 1903; 1966; 2228; 2239; 2302; 2369; 2380; 2497; 2508; 2556; 2818; 2825; 3024; 3065; 3277; 3898; 4169; 4303; 4559; 4616; 4637; 4640; 4948; 5045; 5050; 5329; 5453	119	58	129; 172; 184; 204; 245; 265; 393; 503; 519; 543; 633; 697; 762; 816; 890; 944; 996; 1011; 1053; 1065; 1076; 1081; 1139; 1183; 1193; 1252; 1260; 1267; 1309; 1319; 1328; 1384; 1391; 1445; 1504; 1519; 1561; 1582; 1628; 1697; 1708; 1761; 1764; 1823; 1885; 1892; 1903; 1966; 2228; 2302; 2369; 2380; 2428; 2497; 2508; 2556; 2818; 2825; 2869; 2890; 3017; 3024; 3065; 3086; 3270; 3277; 3898; 3964; 3967; 4169; 4180; 4219; 4240; 4303; 4362; 4559; 4616; 4637; 4640; 4953; 4994; 5045; 5050; 5268; 5329; 5473	199	86
Ahnak	66395	569007630	XP_006527317.1	neuroblast differentiation-associated protein AHNAK isoform X2 [Mus musculus]	790	1	[K].APKISMPDVDFNLKGPK.[I]	APkISMPDVDFNLKGPK	[K3](Biotin)	695.029	3	1	2228	2	DMHFKAPkISMPDVD	569007630	1	1	1	1	695.028	695.029	695.029	695.028	3	3	3	3	1	1	1	1	387784	283020	0	137003	2	2	129; 204; 245; 265; 503; 519; 633; 697; 816; 944; 996; 1053; 1065; 1183; 1267; 1309; 1319; 1328; 1384; 1391; 1445; 1504; 1519; 1561; 1612; 1628; 1708; 1761; 1764; 1885; 1892; 1903; 1966; 2228; 2239; 2302; 2369; 2380; 2497; 2508; 2556; 2818; 2825; 3024; 3065; 3277; 3898; 4169; 4303; 4559; 4616; 4637; 4640; 4948; 5045; 5050; 5329; 5453	119	58	129; 172; 184; 204; 245; 265; 393; 503; 519; 543; 633; 697; 762; 816; 890; 944; 996; 1011; 1053; 1065; 1076; 1081; 1139; 1183; 1193; 1252; 1260; 1267; 1309; 1319; 1328; 1384; 1391; 1445; 1504; 1519; 1561; 1582; 1628; 1697; 1708; 1761; 1764; 1823; 1885; 1892; 1903; 1966; 2228; 2302; 2369; 2380; 2428; 2497; 2508; 2556; 2818; 2825; 2869; 2890; 3017; 3024; 3065; 3086; 3270; 3277; 3898; 3964; 3967; 4169; 4180; 4219; 4240; 4303; 4362; 4559; 4616; 4637; 4640; 4953; 4994; 5045; 5050; 5268; 5329; 5473	199	86
Ahnak	66395	569007630	XP_006527317.1	neuroblast differentiation-associated protein AHNAK isoform X2 [Mus musculus]	790	1	[K].VDISAPDVDVHGPDWHLKMPK.[V]	VDISAPDVDVHGPDWHLkMPK	[K18](Biotin)	646.32	4	1	4362	1	HGPDWHLkMPKVKMP	569007630	1	1	0	0	646.32	646.319			4	4			1	1	0	0	196117	631447	0	0	2	0	129; 204; 245; 265; 503; 519; 633; 697; 816; 944; 996; 1053; 1065; 1183; 1267; 1309; 1319; 1328; 1384; 1391; 1445; 1504; 1519; 1561; 1612; 1628; 1708; 1761; 1764; 1885; 1892; 1903; 1966; 2228; 2239; 2302; 2369; 2380; 2497; 2508; 2556; 2818; 2825; 3024; 3065; 3277; 3898; 4169; 4303; 4559; 4616; 4637; 4640; 4948; 5045; 5050; 5329; 5453	119	58	129; 172; 184; 204; 245; 265; 393; 503; 519; 543; 633; 697; 762; 816; 890; 944; 996; 1011; 1053; 1065; 1076; 1081; 1139; 1183; 1193; 1252; 1260; 1267; 1309; 1319; 1328; 1384; 1391; 1445; 1504; 1519; 1561; 1582; 1628; 1697; 1708; 1761; 1764; 1823; 1885; 1892; 1903; 1966; 2228; 2302; 2369; 2380; 2428; 2497; 2508; 2556; 2818; 2825; 2869; 2890; 3017; 3024; 3065; 3086; 3270; 3277; 3898; 3964; 3967; 4169; 4180; 4219; 4240; 4303; 4362; 4559; 4616; 4637; 4640; 4953; 4994; 5045; 5050; 5268; 5329; 5473	199	86
Ahnak	66395	569007630	XP_006527317.1	neuroblast differentiation-associated protein AHNAK isoform X2 [Mus musculus]	790	1	[K].VDISAPDVDVQGPDWHLKMPK.[M]	VDISAPDVDVQGPDWHLkMPK	[K18](Biotin)	858.421	3	1	1252	1	QGPDWHLkMPKMKMP	569007630	1	0	0	0	858.421				3				1	0	0	0	69444.4	0	0	0	1	0	129; 204; 245; 265; 503; 519; 633; 697; 816; 944; 996; 1053; 1065; 1183; 1267; 1309; 1319; 1328; 1384; 1391; 1445; 1504; 1519; 1561; 1612; 1628; 1708; 1761; 1764; 1885; 1892; 1903; 1966; 2228; 2239; 2302; 2369; 2380; 2497; 2508; 2556; 2818; 2825; 3024; 3065; 3277; 3898; 4169; 4303; 4559; 4616; 4637; 4640; 4948; 5045; 5050; 5329; 5453	119	58	129; 172; 184; 204; 245; 265; 393; 503; 519; 543; 633; 697; 762; 816; 890; 944; 996; 1011; 1053; 1065; 1076; 1081; 1139; 1183; 1193; 1252; 1260; 1267; 1309; 1319; 1328; 1384; 1391; 1445; 1504; 1519; 1561; 1582; 1628; 1697; 1708; 1761; 1764; 1823; 1885; 1892; 1903; 1966; 2228; 2302; 2369; 2380; 2428; 2497; 2508; 2556; 2818; 2825; 2869; 2890; 3017; 3024; 3065; 3086; 3270; 3277; 3898; 3964; 3967; 4169; 4180; 4219; 4240; 4303; 4362; 4559; 4616; 4637; 4640; 4953; 4994; 5045; 5050; 5268; 5329; 5473	199	86
Ahnak	66395	569007630	XP_006527317.1	neuroblast differentiation-associated protein AHNAK isoform X2 [Mus musculus]	790	1	[K].LEGPHLSLKGPGVDLPSVDLSMPK.[V]	LEGPHLSLkGPGVDLPSVDLSMPK	[K9](Biotin)	904.811	3	1	4994	1	EGPHLSLkGPGVDLP	569007630	1	1	0	0	904.811	904.81			3	3			1	1	0	0	43258.8	71134.2	0	0	2	0	129; 204; 245; 265; 503; 519; 633; 697; 816; 944; 996; 1053; 1065; 1183; 1267; 1309; 1319; 1328; 1384; 1391; 1445; 1504; 1519; 1561; 1612; 1628; 1708; 1761; 1764; 1885; 1892; 1903; 1966; 2228; 2239; 2302; 2369; 2380; 2497; 2508; 2556; 2818; 2825; 3024; 3065; 3277; 3898; 4169; 4303; 4559; 4616; 4637; 4640; 4948; 5045; 5050; 5329; 5453	119	58	129; 172; 184; 204; 245; 265; 393; 503; 519; 543; 633; 697; 762; 816; 890; 944; 996; 1011; 1053; 1065; 1076; 1081; 1139; 1183; 1193; 1252; 1260; 1267; 1309; 1319; 1328; 1384; 1391; 1445; 1504; 1519; 1561; 1582; 1628; 1697; 1708; 1761; 1764; 1823; 1885; 1892; 1903; 1966; 2228; 2302; 2369; 2380; 2428; 2497; 2508; 2556; 2818; 2825; 2869; 2890; 3017; 3024; 3065; 3086; 3270; 3277; 3898; 3964; 3967; 4169; 4180; 4219; 4240; 4303; 4362; 4559; 4616; 4637; 4640; 4953; 4994; 5045; 5050; 5268; 5329; 5473	199	86
Ahnak	66395	569007630	XP_006527317.1	neuroblast differentiation-associated protein AHNAK isoform X2 [Mus musculus]	790	1	[K].ISMPDLNLNLKGPNVK.[G]	ISMPDLNLNLkGPNVK	[K11](Biotin)	660.355	3	1	2890	1	PDLNLNLkGPNVKGD	569007630	1	0	0	0	660.355				3				1	0	0	0	19199.7	0	0	0	1	0	129; 204; 245; 265; 503; 519; 633; 697; 816; 944; 996; 1053; 1065; 1183; 1267; 1309; 1319; 1328; 1384; 1391; 1445; 1504; 1519; 1561; 1612; 1628; 1708; 1761; 1764; 1885; 1892; 1903; 1966; 2228; 2239; 2302; 2369; 2380; 2497; 2508; 2556; 2818; 2825; 3024; 3065; 3277; 3898; 4169; 4303; 4559; 4616; 4637; 4640; 4948; 5045; 5050; 5329; 5453	119	58	129; 172; 184; 204; 245; 265; 393; 503; 519; 543; 633; 697; 762; 816; 890; 944; 996; 1011; 1053; 1065; 1076; 1081; 1139; 1183; 1193; 1252; 1260; 1267; 1309; 1319; 1328; 1384; 1391; 1445; 1504; 1519; 1561; 1582; 1628; 1697; 1708; 1761; 1764; 1823; 1885; 1892; 1903; 1966; 2228; 2302; 2369; 2380; 2428; 2497; 2508; 2556; 2818; 2825; 2869; 2890; 3017; 3024; 3065; 3086; 3270; 3277; 3898; 3964; 3967; 4169; 4180; 4219; 4240; 4303; 4362; 4559; 4616; 4637; 4640; 4953; 4994; 5045; 5050; 5268; 5329; 5473	199	86
Ahnak	66395	569007630	XP_006527317.1	neuroblast differentiation-associated protein AHNAK isoform X2 [Mus musculus]	790	1	[K].FGMPGFKAESPEMEVNLPK.[S]	FGMPGFkAESPEMEVNLPK	[K7](Biotin)	778.704	3	1	890	1	KFGMPGFkAESPEME	569007630	1	1	0	0	778.704	778.704			3	3			1	1	0	0	0	88851.1	0	0	2	0	129; 204; 245; 265; 503; 519; 633; 697; 816; 944; 996; 1053; 1065; 1183; 1267; 1309; 1319; 1328; 1384; 1391; 1445; 1504; 1519; 1561; 1612; 1628; 1708; 1761; 1764; 1885; 1892; 1903; 1966; 2228; 2239; 2302; 2369; 2380; 2497; 2508; 2556; 2818; 2825; 3024; 3065; 3277; 3898; 4169; 4303; 4559; 4616; 4637; 4640; 4948; 5045; 5050; 5329; 5453	119	58	129; 172; 184; 204; 245; 265; 393; 503; 519; 543; 633; 697; 762; 816; 890; 944; 996; 1011; 1053; 1065; 1076; 1081; 1139; 1183; 1193; 1252; 1260; 1267; 1309; 1319; 1328; 1384; 1391; 1445; 1504; 1519; 1561; 1582; 1628; 1697; 1708; 1761; 1764; 1823; 1885; 1892; 1903; 1966; 2228; 2302; 2369; 2380; 2428; 2497; 2508; 2556; 2818; 2825; 2869; 2890; 3017; 3024; 3065; 3086; 3270; 3277; 3898; 3964; 3967; 4169; 4180; 4219; 4240; 4303; 4362; 4559; 4616; 4637; 4640; 4953; 4994; 5045; 5050; 5268; 5329; 5473	199	86
Ahnak	66395	569007630	XP_006527317.1	neuroblast differentiation-associated protein AHNAK isoform X2 [Mus musculus]	790	1	[K].TPQISMSDIDLNVKGPK.[I]	TPQISMSDIDLNVkGPK	[K14](Biotin)	690.352	3	1	4240	1	SDIDLNVkGPKIKGD	569007630	0	1	0	0		690.352				3			0	1	0	0	0	116258	0	0	1	0	129; 204; 245; 265; 503; 519; 633; 697; 816; 944; 996; 1053; 1065; 1183; 1267; 1309; 1319; 1328; 1384; 1391; 1445; 1504; 1519; 1561; 1612; 1628; 1708; 1761; 1764; 1885; 1892; 1903; 1966; 2228; 2239; 2302; 2369; 2380; 2497; 2508; 2556; 2818; 2825; 3024; 3065; 3277; 3898; 4169; 4303; 4559; 4616; 4637; 4640; 4948; 5045; 5050; 5329; 5453	119	58	129; 172; 184; 204; 245; 265; 393; 503; 519; 543; 633; 697; 762; 816; 890; 944; 996; 1011; 1053; 1065; 1076; 1081; 1139; 1183; 1193; 1252; 1260; 1267; 1309; 1319; 1328; 1384; 1391; 1445; 1504; 1519; 1561; 1582; 1628; 1697; 1708; 1761; 1764; 1823; 1885; 1892; 1903; 1966; 2228; 2302; 2369; 2380; 2428; 2497; 2508; 2556; 2818; 2825; 2869; 2890; 3017; 3024; 3065; 3086; 3270; 3277; 3898; 3964; 3967; 4169; 4180; 4219; 4240; 4303; 4362; 4559; 4616; 4637; 4640; 4953; 4994; 5045; 5050; 5268; 5329; 5473	199	86
Ahnak	66395	569007630	XP_006527317.1	neuroblast differentiation-associated protein AHNAK isoform X2 [Mus musculus]	790	1	[K].FKMPSMNIQTHKISMPDVGLNLKGPK.[L]	FKMPSMNIQTHkISMPDVGLNLKGPK	[K12](Biotin)	628.331	5	1	1697	3	SMNIQTHkISMPDVG	569007630	0	1	0	0		628.331				5			0	1	0	0	0	77782.7	0	0	1	0	129; 204; 245; 265; 503; 519; 633; 697; 816; 944; 996; 1053; 1065; 1183; 1267; 1309; 1319; 1328; 1384; 1391; 1445; 1504; 1519; 1561; 1612; 1628; 1708; 1761; 1764; 1885; 1892; 1903; 1966; 2228; 2239; 2302; 2369; 2380; 2497; 2508; 2556; 2818; 2825; 3024; 3065; 3277; 3898; 4169; 4303; 4559; 4616; 4637; 4640; 4948; 5045; 5050; 5329; 5453	119	58	129; 172; 184; 204; 245; 265; 393; 503; 519; 543; 633; 697; 762; 816; 890; 944; 996; 1011; 1053; 1065; 1076; 1081; 1139; 1183; 1193; 1252; 1260; 1267; 1309; 1319; 1328; 1384; 1391; 1445; 1504; 1519; 1561; 1582; 1628; 1697; 1708; 1761; 1764; 1823; 1885; 1892; 1903; 1966; 2228; 2302; 2369; 2380; 2428; 2497; 2508; 2556; 2818; 2825; 2869; 2890; 3017; 3024; 3065; 3086; 3270; 3277; 3898; 3964; 3967; 4169; 4180; 4219; 4240; 4303; 4362; 4559; 4616; 4637; 4640; 4953; 4994; 5045; 5050; 5268; 5329; 5473	199	86
Ahnak	66395	569007630	XP_006527317.1	neuroblast differentiation-associated protein AHNAK isoform X2 [Mus musculus]	790	1	[K].FKVPDVQFK.[T]	FkVPDVQFK	[K2](Biotin)	667.352	2	1	4219	1	KLKGPKFkVPDVQFK	569007630	1	0	0	0	667.352				2				1	0	0	0	63745.6	0	0	0	1	0	129; 204; 245; 265; 503; 519; 633; 697; 816; 944; 996; 1053; 1065; 1183; 1267; 1309; 1319; 1328; 1384; 1391; 1445; 1504; 1519; 1561; 1612; 1628; 1708; 1761; 1764; 1885; 1892; 1903; 1966; 2228; 2239; 2302; 2369; 2380; 2497; 2508; 2556; 2818; 2825; 3024; 3065; 3277; 3898; 4169; 4303; 4559; 4616; 4637; 4640; 4948; 5045; 5050; 5329; 5453	119	58	129; 172; 184; 204; 245; 265; 393; 503; 519; 543; 633; 697; 762; 816; 890; 944; 996; 1011; 1053; 1065; 1076; 1081; 1139; 1183; 1193; 1252; 1260; 1267; 1309; 1319; 1328; 1384; 1391; 1445; 1504; 1519; 1561; 1582; 1628; 1697; 1708; 1761; 1764; 1823; 1885; 1892; 1903; 1966; 2228; 2302; 2369; 2380; 2428; 2497; 2508; 2556; 2818; 2825; 2869; 2890; 3017; 3024; 3065; 3086; 3270; 3277; 3898; 3964; 3967; 4169; 4180; 4219; 4240; 4303; 4362; 4559; 4616; 4637; 4640; 4953; 4994; 5045; 5050; 5268; 5329; 5473	199	86
Ahnak	66395	569007630	XP_006527317.1	neuroblast differentiation-associated protein AHNAK isoform X2 [Mus musculus]	790	1	[K].GPSFNVASPESDFGVSLKGPK.[V]	GPSFNVASPESDFGVSLkGPK	[K18](Biotin)	782.719	3	1	5268	1	SDFGVSLkGPKVKGG	569007630	1	0	0	0	782.719				3				1	0	0	0	269686	0	0	0	1	0	129; 204; 245; 265; 503; 519; 633; 697; 816; 944; 996; 1053; 1065; 1183; 1267; 1309; 1319; 1328; 1384; 1391; 1445; 1504; 1519; 1561; 1612; 1628; 1708; 1761; 1764; 1885; 1892; 1903; 1966; 2228; 2239; 2302; 2369; 2380; 2497; 2508; 2556; 2818; 2825; 3024; 3065; 3277; 3898; 4169; 4303; 4559; 4616; 4637; 4640; 4948; 5045; 5050; 5329; 5453	119	58	129; 172; 184; 204; 245; 265; 393; 503; 519; 543; 633; 697; 762; 816; 890; 944; 996; 1011; 1053; 1065; 1076; 1081; 1139; 1183; 1193; 1252; 1260; 1267; 1309; 1319; 1328; 1384; 1391; 1445; 1504; 1519; 1561; 1582; 1628; 1697; 1708; 1761; 1764; 1823; 1885; 1892; 1903; 1966; 2228; 2302; 2369; 2380; 2428; 2497; 2508; 2556; 2818; 2825; 2869; 2890; 3017; 3024; 3065; 3086; 3270; 3277; 3898; 3964; 3967; 4169; 4180; 4219; 4240; 4303; 4362; 4559; 4616; 4637; 4640; 4953; 4994; 5045; 5050; 5268; 5329; 5473	199	86
Ahnak	66395	569007630	XP_006527317.1	neuroblast differentiation-associated protein AHNAK isoform X2 [Mus musculus]	790	1	[K].APKISMPDIDLNLK.[G]	APkISMPDIDLNLK	[K3](Biotin)	890.969	2	1	2497	1	EMNIKAPkISMPDID	569007630	0	1	0	0		890.969				2			0	1	0	0	0	87015.7	0	0	1	0	129; 204; 245; 265; 503; 519; 633; 697; 816; 944; 996; 1053; 1065; 1183; 1267; 1309; 1319; 1328; 1384; 1391; 1445; 1504; 1519; 1561; 1612; 1628; 1708; 1761; 1764; 1885; 1892; 1903; 1966; 2228; 2239; 2302; 2369; 2380; 2497; 2508; 2556; 2818; 2825; 3024; 3065; 3277; 3898; 4169; 4303; 4559; 4616; 4637; 4640; 4948; 5045; 5050; 5329; 5453	119	58	129; 172; 184; 204; 245; 265; 393; 503; 519; 543; 633; 697; 762; 816; 890; 944; 996; 1011; 1053; 1065; 1076; 1081; 1139; 1183; 1193; 1252; 1260; 1267; 1309; 1319; 1328; 1384; 1391; 1445; 1504; 1519; 1561; 1582; 1628; 1697; 1708; 1761; 1764; 1823; 1885; 1892; 1903; 1966; 2228; 2302; 2369; 2380; 2428; 2497; 2508; 2556; 2818; 2825; 2869; 2890; 3017; 3024; 3065; 3086; 3270; 3277; 3898; 3964; 3967; 4169; 4180; 4219; 4240; 4303; 4362; 4559; 4616; 4637; 4640; 4953; 4994; 5045; 5050; 5268; 5329; 5473	199	86
Ahnak	66395	569007630	XP_006527317.1	neuroblast differentiation-associated protein AHNAK isoform X2 [Mus musculus]	790	1	[K].APKISMPEIDLNLKGPK.[L]	APkISMPEIDLNLKGPK	[K3](Biotin)	693.044	3	1	3967	2	DLHLKAPkISMPEID	569007630	1	0	0	0	693.044				3				1	0	0	0	132351	0	0	0	1	0	129; 204; 245; 265; 503; 519; 633; 697; 816; 944; 996; 1053; 1065; 1183; 1267; 1309; 1319; 1328; 1384; 1391; 1445; 1504; 1519; 1561; 1612; 1628; 1708; 1761; 1764; 1885; 1892; 1903; 1966; 2228; 2239; 2302; 2369; 2380; 2497; 2508; 2556; 2818; 2825; 3024; 3065; 3277; 3898; 4169; 4303; 4559; 4616; 4637; 4640; 4948; 5045; 5050; 5329; 5453	119	58	129; 172; 184; 204; 245; 265; 393; 503; 519; 543; 633; 697; 762; 816; 890; 944; 996; 1011; 1053; 1065; 1076; 1081; 1139; 1183; 1193; 1252; 1260; 1267; 1309; 1319; 1328; 1384; 1391; 1445; 1504; 1519; 1561; 1582; 1628; 1697; 1708; 1761; 1764; 1823; 1885; 1892; 1903; 1966; 2228; 2302; 2369; 2380; 2428; 2497; 2508; 2556; 2818; 2825; 2869; 2890; 3017; 3024; 3065; 3086; 3270; 3277; 3898; 3964; 3967; 4169; 4180; 4219; 4240; 4303; 4362; 4559; 4616; 4637; 4640; 4953; 4994; 5045; 5050; 5268; 5329; 5473	199	86
Ahnak	66395	569007630	XP_006527317.1	neuroblast differentiation-associated protein AHNAK isoform X2 [Mus musculus]	790	1	[K].APKISMPEVDLNLK.[G]	APkISMPEVDLNLK	[K3](Biotin)	890.969	2	1	4303	1	DLHLKAPkISMPEVD	569007630	0	1	0	0		890.969				2			0	1	0	0	0	87015.7	0	0	1	0	129; 204; 245; 265; 503; 519; 633; 697; 816; 944; 996; 1053; 1065; 1183; 1267; 1309; 1319; 1328; 1384; 1391; 1445; 1504; 1519; 1561; 1612; 1628; 1708; 1761; 1764; 1885; 1892; 1903; 1966; 2228; 2239; 2302; 2369; 2380; 2497; 2508; 2556; 2818; 2825; 3024; 3065; 3277; 3898; 4169; 4303; 4559; 4616; 4637; 4640; 4948; 5045; 5050; 5329; 5453	119	58	129; 172; 184; 204; 245; 265; 393; 503; 519; 543; 633; 697; 762; 816; 890; 944; 996; 1011; 1053; 1065; 1076; 1081; 1139; 1183; 1193; 1252; 1260; 1267; 1309; 1319; 1328; 1384; 1391; 1445; 1504; 1519; 1561; 1582; 1628; 1697; 1708; 1761; 1764; 1823; 1885; 1892; 1903; 1966; 2228; 2302; 2369; 2380; 2428; 2497; 2508; 2556; 2818; 2825; 2869; 2890; 3017; 3024; 3065; 3086; 3270; 3277; 3898; 3964; 3967; 4169; 4180; 4219; 4240; 4303; 4362; 4559; 4616; 4637; 4640; 4953; 4994; 5045; 5050; 5268; 5329; 5473	199	86
Ahnak	66395	569007630	XP_006527317.1	neuroblast differentiation-associated protein AHNAK isoform X2 [Mus musculus]	790	1	[K].VDINAPDVDVQGPDWHLKMPK.[M]	VDINAPDVDVQGPDWHLkMPK	[K18](Biotin)	867.424	3	1	2428	1	QGPDWHLkMPKMKMP	569007630	0	1	0	0		867.424				3			0	1	0	0	0	0	0	0	1	0	129; 204; 245; 265; 503; 519; 633; 697; 816; 944; 996; 1053; 1065; 1183; 1267; 1309; 1319; 1328; 1384; 1391; 1445; 1504; 1519; 1561; 1612; 1628; 1708; 1761; 1764; 1885; 1892; 1903; 1966; 2228; 2239; 2302; 2369; 2380; 2497; 2508; 2556; 2818; 2825; 3024; 3065; 3277; 3898; 4169; 4303; 4559; 4616; 4637; 4640; 4948; 5045; 5050; 5329; 5453	119	58	129; 172; 184; 204; 245; 265; 393; 503; 519; 543; 633; 697; 762; 816; 890; 944; 996; 1011; 1053; 1065; 1076; 1081; 1139; 1183; 1193; 1252; 1260; 1267; 1309; 1319; 1328; 1384; 1391; 1445; 1504; 1519; 1561; 1582; 1628; 1697; 1708; 1761; 1764; 1823; 1885; 1892; 1903; 1966; 2228; 2302; 2369; 2380; 2428; 2497; 2508; 2556; 2818; 2825; 2869; 2890; 3017; 3024; 3065; 3086; 3270; 3277; 3898; 3964; 3967; 4169; 4180; 4219; 4240; 4303; 4362; 4559; 4616; 4637; 4640; 4953; 4994; 5045; 5050; 5268; 5329; 5473	199	86
Ahnak	66395	569007630	XP_006527317.1	neuroblast differentiation-associated protein AHNAK isoform X2 [Mus musculus]	790	1	[K].SSKASLGSLEGEVEAEASSPK.[G]	SSkASLGSLEGEVEAEASSPK	[K3](Biotin)	763.702	3	1	5453	1	KGDLKSSkASLGSLE	569007630	0	0	1	0			763.702				3		0	0	1	0	0	0	39833.1	0	0	1	129; 204; 245; 265; 503; 519; 633; 697; 816; 944; 996; 1053; 1065; 1183; 1267; 1309; 1319; 1328; 1384; 1391; 1445; 1504; 1519; 1561; 1612; 1628; 1708; 1761; 1764; 1885; 1892; 1903; 1966; 2228; 2239; 2302; 2369; 2380; 2497; 2508; 2556; 2818; 2825; 3024; 3065; 3277; 3898; 4169; 4303; 4559; 4616; 4637; 4640; 4948; 5045; 5050; 5329; 5453	119	58	129; 172; 184; 204; 245; 265; 393; 503; 519; 543; 633; 697; 762; 816; 890; 944; 996; 1011; 1053; 1065; 1076; 1081; 1139; 1183; 1193; 1252; 1260; 1267; 1309; 1319; 1328; 1384; 1391; 1445; 1504; 1519; 1561; 1582; 1628; 1697; 1708; 1761; 1764; 1823; 1885; 1892; 1903; 1966; 2228; 2302; 2369; 2380; 2428; 2497; 2508; 2556; 2818; 2825; 2869; 2890; 3017; 3024; 3065; 3086; 3270; 3277; 3898; 3964; 3967; 4169; 4180; 4219; 4240; 4303; 4362; 4559; 4616; 4637; 4640; 4953; 4994; 5045; 5050; 5268; 5329; 5473	199	86
Ahnak	66395	569007630	XP_006527317.1	neuroblast differentiation-associated protein AHNAK isoform X2 [Mus musculus]	790	1	[K].ISMPDVDFNLKGPK.[I]	ISMPDVDFNLkGPK	[K11](Biotin)	893.949	2	1	2239	1	PDVDFNLkGPKIKGD	569007630	0	0	1	0			893.949				2		0	0	1	0	0	0	43773.3	0	0	1	129; 204; 245; 265; 503; 519; 633; 697; 816; 944; 996; 1053; 1065; 1183; 1267; 1309; 1319; 1328; 1384; 1391; 1445; 1504; 1519; 1561; 1612; 1628; 1708; 1761; 1764; 1885; 1892; 1903; 1966; 2228; 2239; 2302; 2369; 2380; 2497; 2508; 2556; 2818; 2825; 3024; 3065; 3277; 3898; 4169; 4303; 4559; 4616; 4637; 4640; 4948; 5045; 5050; 5329; 5453	119	58	129; 172; 184; 204; 245; 265; 393; 503; 519; 543; 633; 697; 762; 816; 890; 944; 996; 1011; 1053; 1065; 1076; 1081; 1139; 1183; 1193; 1252; 1260; 1267; 1309; 1319; 1328; 1384; 1391; 1445; 1504; 1519; 1561; 1582; 1628; 1697; 1708; 1761; 1764; 1823; 1885; 1892; 1903; 1966; 2228; 2302; 2369; 2380; 2428; 2497; 2508; 2556; 2818; 2825; 2869; 2890; 3017; 3024; 3065; 3086; 3270; 3277; 3898; 3964; 3967; 4169; 4180; 4219; 4240; 4303; 4362; 4559; 4616; 4637; 4640; 4953; 4994; 5045; 5050; 5268; 5329; 5473	199	86
Lmna	16905	568921945	XP_006501136.1	prelamin-A/C isoform X1 [Mus musculus]	39	1	[R].LVEIDNGKQR.[E]	LVEIDNGkQR	[K8](Biotin)	699.365	2	1	233	1	LVEIDNGkQREFESR	568921945	1	0	1	1	699.364		699.365	699.364	2		2	2	1	0	1	1	365770	0	781036	810539	1	2	233; 420; 450	7	3	233; 420; 450	4	3
Lmna	16905	568921945	XP_006501136.1	prelamin-A/C isoform X1 [Mus musculus]	39	1	[R].KLESSESR.[S]	kLESSESR	[K1](Biotin)	581.283	2	1	420	1	GSVTKKRkLESSESR	568921945	1	0	1	1	581.283		581.283	581.283	2		2	2	1	0	1	1	1.02343e+06	0	2.14519e+06	1.72475e+06	1	2	233; 420; 450	7	3	233; 420; 450	4	3
Lmna	16905	568921945	XP_006501136.1	prelamin-A/C isoform X1 [Mus musculus]	39	1	[R].LVEIDNGKQREFESR.[L]	LVEIDNGkQREFESR	[K8](Biotin)	682.675	3	1	233	2	LVEIDNGkQREFESR	568921945	0	0	1	0			682.675				3		0	0	1	0	0	0	680976	0	0	1	233; 420; 450	7	3	233; 420; 450	4	3
Lmna	16905	568921945	XP_006501136.1	prelamin-A/C isoform X1 [Mus musculus]	39	1	[R].VAVEEVDEEGKFVR.[L]	VAVEEVDEEGkFVR	[K11](Biotin)	611.304	3	1	450	1	EEVDEEGkFVRLRNK	568921945	1	1	1	1	611.302	611.304	611.302	611.302	3	3	3	3	1	1	1	1	268140	150623	260958	133237	2	2	233; 420; 450	7	3	233; 420; 450	4	3
BirA_mCh_m6a	215	215	215		57	1	[K].HPADIPDYLKLSFPEGFKWER.[V]	HPADIPDYLkLSFPEGFKWER	[K10](Biotin)	693.598	4	1	462	2	ADIPDYLkLSFPEGF	215	0	0	0	1				693.598				4	0	0	0	1	0	0	0	243525	0	1	4; 183; 194; 278; 288; 294; 318; 387; 393; 452; 462; 470; 499; 517; 540; 546; 556; 563; 609; 615; 631; 634; 637; 644; 681; 686; 704; 710	373	28	4; 194; 288; 294; 452; 470; 609; 615; 631; 634; 637; 644; 681; 686; 704; 710	217	16
BirA_mCh_m6a	215	215	215		57	1	[K].QGALLLEQDGIIKPWMGGEISLR.[S]	QGALLLEQDGIIkPWMGGEISLR	[K13](Biotin)	917.487	3	1	318	0	LEQDGIIkPWMGGEI	215	0	0	0	1				917.487				3	0	0	0	2	0	0	0	677305	0	2	4; 183; 194; 278; 288; 294; 318; 387; 393; 452; 462; 470; 499; 517; 540; 546; 556; 563; 609; 615; 631; 634; 637; 644; 681; 686; 704; 710	373	28	4; 194; 288; 294; 452; 470; 609; 615; 631; 634; 637; 644; 681; 686; 704; 710	217	16
BirA_mCh_m6a	215	215	215		57	1	[R].VMNFEDGGVVTVTQDSSLQDGEFIYKVK.[L]	VMNFEDGGVVTVTQDSSLQDGEFIYkVK	[K26](Biotin)	1111.2	3	1	499	1	QDGEFIYkVKLRGTN	215	0	0	0	1				1111.2				3	0	0	0	1	0	0	0	114525	0	1	4; 183; 194; 278; 288; 294; 318; 387; 393; 452; 462; 470; 499; 517; 540; 546; 556; 563; 609; 615; 631; 634; 637; 644; 681; 686; 704; 710	373	28	4; 194; 288; 294; 452; 470; 609; 615; 631; 634; 637; 644; 681; 686; 704; 710	217	16
BirA_mCh_m6a	215	215	215		57	1	[K].LKDGGHYDAEVKTTYK.[A]	LKDGGHYDAEVkTTYK	[K12](Biotin)	513.503	4	1	556	2	GHYDAEVkTTYKAKK	215	0	0	1	1			513.503	513.502			4	4	0	0	1	1	0	0	240281	238289	0	2	4; 183; 194; 278; 288; 294; 318; 387; 393; 452; 462; 470; 499; 517; 540; 546; 556; 563; 609; 615; 631; 634; 637; 644; 681; 686; 704; 710	373	28	4; 194; 288; 294; 452; 470; 609; 615; 631; 634; 637; 644; 681; 686; 704; 710	217	16
BirA_mCh_m6a	215	215	215		57	1	[R].WEKLDNFINRPVK.[L]	WEkLDNFINRPVK	[K3](Biotin)	628.998	3	1	278	1	PYLSRWEkLDNFINR	215	0	0	1	0			628.998				3		0	0	1	0	0	0	36283.2	0	0	1	4; 183; 194; 278; 288; 294; 318; 387; 393; 452; 462; 470; 499; 517; 540; 546; 556; 563; 609; 615; 631; 634; 637; 644; 681; 686; 704; 710	373	28	4; 194; 288; 294; 452; 470; 609; 615; 631; 634; 637; 644; 681; 686; 704; 710	217	16
BirA_mCh_m6a	215	215	215		57	1	[K].DGGHYDAEVKTTYK.[A]	DGGHYDAEVkTTYK	[K10](Biotin)	603.943	3	1	556	1	GHYDAEVkTTYKAKK	215	0	0	1	1			603.943	603.943			3	3	0	0	1	1	0	0	367647	245890	0	2	4; 183; 194; 278; 288; 294; 318; 387; 393; 452; 462; 470; 499; 517; 540; 546; 556; 563; 609; 615; 631; 634; 637; 644; 681; 686; 704; 710	373	28	4; 194; 288; 294; 452; 470; 609; 615; 631; 634; 637; 644; 681; 686; 704; 710	217	16
BirA_mCh_m6a	215	215	215		57	1	[R].MYPEDGALKGEIKQR.[L]	MYPEDGALKGEIkQR	[K13](Biotin)	654.328	3	1	540	2	GALKGEIkQRLKLKD	215	0	0	1	1			654.328	654.326			3	3	0	0	1	1	0	0	133024	0	0	2	4; 183; 194; 278; 288; 294; 318; 387; 393; 452; 462; 470; 499; 517; 540; 546; 556; 563; 609; 615; 631; 634; 637; 644; 681; 686; 704; 710	373	28	4; 194; 288; 294; 452; 470; 609; 615; 631; 634; 637; 644; 681; 686; 704; 710	217	16
BirA_mCh_m6a	215	215	215		57	1	[K].KTMGWEASSER.[M]	kTMGWEASSER	[K1](Biotin)	754.337	2	1	517	1	DGPVMQKkTMGWEAS	215	0	0	1	0			754.337				2		0	0	1	0	0	0	469411	0	0	1	4; 183; 194; 278; 288; 294; 318; 387; 393; 452; 462; 470; 499; 517; 540; 546; 556; 563; 609; 615; 631; 634; 637; 644; 681; 686; 704; 710	373	28	4; 194; 288; 294; 452; 470; 609; 615; 631; 634; 637; 644; 681; 686; 704; 710	217	16
BirA_mCh_m6a	215	215	215		57	1	[K].LDNFINRPVKLIIGDKEIFGISR.[G]	LDNFINRPVkLIIGDKEIFGISR	[K10](Biotin)	721.655	4	1	288	2	NFINRPVkLIIGDKE	215	0	0	0	1				721.655				4	0	0	0	3	0	0	0	6.18921e+06	0	3	4; 183; 194; 278; 288; 294; 318; 387; 393; 452; 462; 470; 499; 517; 540; 546; 556; 563; 609; 615; 631; 634; 637; 644; 681; 686; 704; 710	373	28	4; 194; 288; 294; 452; 470; 609; 615; 631; 634; 637; 644; 681; 686; 704; 710	217	16
BirA_mCh_m6a	215	215	215		57	1	[-].MEQKLISEEDLDKDNTVPLK.[L]	MEQkLISEEDLDKDNTVPLK	[K4](Biotin)	871.766	3	1	4	2	MEQkLISEEDL	215	1	1	1	1	871.765	871.766	871.766	871.765	3	3	3	3	3	4	6	5	1.12482e+07	8.11201e+06	9.06004e+07	6.62161e+07	7	11	4; 183; 194; 278; 288; 294; 318; 387; 393; 452; 462; 470; 499; 517; 540; 546; 556; 563; 609; 615; 631; 634; 637; 644; 681; 686; 704; 710	373	28	4; 194; 288; 294; 452; 470; 609; 615; 631; 634; 637; 644; 681; 686; 704; 710	217	16
BirA_mCh_m6a	215	215	215		57	1	[K].VTKEFK.[Q]	VTkEFK	[K3](Biotin)	489.26	2	1	634	1	RDPEKVTkEFKQGLF	215	1	0	1	1	489.26		489.26	489.26	2		2	2	1	0	1	1	1.37279e+06	0	6.16152e+06	4.8677e+06	1	2	4; 183; 194; 278; 288; 294; 318; 387; 393; 452; 462; 470; 499; 517; 540; 546; 556; 563; 609; 615; 631; 634; 637; 644; 681; 686; 704; 710	373	28	4; 194; 288; 294; 452; 470; 609; 615; 631; 634; 637; 644; 681; 686; 704; 710	217	16
BirA_mCh_m6a	215	215	215		57	1	[R].DPEKVTKEFK.[Q]	DPEKVTkEFK	[K7](Biotin)	482.915	3	1	634	2	RDPEKVTkEFKQGLF	215	1	1	1	1	482.915	482.915	482.915	482.915	3	3	3	3	1	1	2	2	0	0	9.47125e+06	7.81234e+06	2	4	4; 183; 194; 278; 288; 294; 318; 387; 393; 452; 462; 470; 499; 517; 540; 546; 556; 563; 609; 615; 631; 634; 637; 644; 681; 686; 704; 710	373	28	4; 194; 288; 294; 452; 470; 609; 615; 631; 634; 637; 644; 681; 686; 704; 710	217	16
BirA_mCh_m6a	215	215	215		57	1	[R].HSTGGMDELYKSQVPSKGR.[I]	HSTGGMDELYkSQVPSkGR	[K11; K17](Biotin)	849.061	3	1	609; 615	2	GGMDELYkSQVPSKG; YKSQVPSkGRIFLVQ	215	2	2	2	2	843.73	843.729	849.061	843.73	3	3	3	3	6	9	20	9	2.62593e+08	2.91383e+08	1168038132	1.20415e+09	15	29	4; 183; 194; 278; 288; 294; 318; 387; 393; 452; 462; 470; 499; 517; 540; 546; 556; 563; 609; 615; 631; 634; 637; 644; 681; 686; 704; 710	373	28	4; 194; 288; 294; 452; 470; 609; 615; 631; 634; 637; 644; 681; 686; 704; 710	217	16
BirA_mCh_m6a	215	215	215		57	1	[R].DPEKVTK.[E]	DPEkVTK	[K4](Biotin)	521.765	2	1	631	1	GQVRDPEkVTKEFKQ	215	0	0	1	0			521.765				2		0	0	1	0	0	0	5855556	0	0	1	4; 183; 194; 278; 288; 294; 318; 387; 393; 452; 462; 470; 499; 517; 540; 546; 556; 563; 609; 615; 631; 634; 637; 644; 681; 686; 704; 710	373	28	4; 194; 288; 294; 452; 470; 609; 615; 631; 634; 637; 644; 681; 686; 704; 710	217	16
BirA_mCh_m6a	215	215	215		57	1	[K].LSFPEGFKWER.[V]	LSFPEGFkWER	[K8](Biotin)	811.397	3	1	470	1	LSFPEGFkWERVMNF	215	1	1	1	1	811.396	541.265	811.397	541.267	2	3	2	3	1	2	2	3	0	168696	733972	666952	3	5	4; 183; 194; 278; 288; 294; 318; 387; 393; 452; 462; 470; 499; 517; 540; 546; 556; 563; 609; 615; 631; 634; 637; 644; 681; 686; 704; 710	373	28	4; 194; 288; 294; 452; 470; 609; 615; 631; 634; 637; 644; 681; 686; 704; 710	217	16
BirA_mCh_m6a	215	215	215		57	1	[R].DPEKVTKEFKQGLFLR.[K]	DPEKVTkEFkQGLFLR	[K7; K10](Biotin)	796.415	3	1	634; 637	3	RDPEKVTkEFKQGLF; EKVTKEFkQGLFLRK	215	2	2	2	2	796.413	796.415	796.414	796.413	3	3	3	3	1	1	2	1	147737	90808.1	437390	892860	2	3	4; 183; 194; 278; 288; 294; 318; 387; 393; 452; 462; 470; 499; 517; 540; 546; 556; 563; 609; 615; 631; 634; 637; 644; 681; 686; 704; 710	373	28	4; 194; 288; 294; 452; 470; 609; 615; 631; 634; 637; 644; 681; 686; 704; 710	217	16
BirA_mCh_m6a	215	215	215		57	1	[K].VTKEFKQGLFLR.[K]	VTkEFkQGLFLR	[K3; K6](Biotin)	640.008	3	1	634; 637	2	RDPEKVTkEFKQGLF; EKVTKEFkQGLFLRK	215	2	2	2	2	640.008	640.008	640.007	640.008	3	3	3	3	1	1	2	2	104021	72499.1	197458	472671	2	4	4; 183; 194; 278; 288; 294; 318; 387; 393; 452; 462; 470; 499; 517; 540; 546; 556; 563; 609; 615; 631; 634; 637; 644; 681; 686; 704; 710	373	28	4; 194; 288; 294; 452; 470; 609; 615; 631; 634; 637; 644; 681; 686; 704; 710	217	16
BirA_mCh_m6a	215	215	215		57	1	[R].IFLVQDGQVRDPEKVTKEFK.[Q]	IFLVQDGQVRDPEkVTkEFK	[K14; K17](Biotin)	707.868	4	1	631; 634	3	GQVRDPEkVTKEFKQ; RDPEKVTkEFKQGLF	215	2	0	2	2	707.868		707.868	707.868	4		4	4	1	0	2	2	108361	0	1.24479e+06	2.70449e+06	1	4	4; 183; 194; 278; 288; 294; 318; 387; 393; 452; 462; 470; 499; 517; 540; 546; 556; 563; 609; 615; 631; 634; 637; 644; 681; 686; 704; 710	373	28	4; 194; 288; 294; 452; 470; 609; 615; 631; 634; 637; 644; 681; 686; 704; 710	217	16
BirA_mCh_m6a	215	215	215		57	1	[K].VTKEFKQGLFLR.[K]	VTKEFkQGLFLR	[K6](Biotin)	564.649	3	1	637	2	EKVTKEFkQGLFLRK	215	1	1	1	1	564.648	564.649	564.648	564.648	3	3	3	3	1	1	1	1	1.25693e+06	1.6352e+06	5327313	4343305	2	2	4; 183; 194; 278; 288; 294; 318; 387; 393; 452; 462; 470; 499; 517; 540; 546; 556; 563; 609; 615; 631; 634; 637; 644; 681; 686; 704; 710	373	28	4; 194; 288; 294; 452; 470; 609; 615; 631; 634; 637; 644; 681; 686; 704; 710	217	16
BirA_mCh_m6a	215	215	215		57	1	[R].HSTGGMDELYKSQVPSK.[G]	HSTGGMDELYkSQVPSK	[K11](Biotin)	702.662	3	1	609	1	GGMDELYkSQVPSKG	215	1	1	1	1	702.662	702.66	697.327	702.659	3	3	3	3	16	14	19	15	2.20275e+08	1.57765e+08	6.22025e+08	5.64356e+07	30	34	4; 183; 194; 278; 288; 294; 318; 387; 393; 452; 462; 470; 499; 517; 540; 546; 556; 563; 609; 615; 631; 634; 637; 644; 681; 686; 704; 710	373	28	4; 194; 288; 294; 452; 470; 609; 615; 631; 634; 637; 644; 681; 686; 704; 710	217	16
BirA_mCh_m6a	215	215	215		57	1	[R].IFLVQDGQVRDPEKVTK.[E]	IFLVQDGQVRDPEkVTK	[K14](Biotin)	733.394	3	1	631	2	GQVRDPEkVTKEFKQ	215	1	1	1	1	733.394	733.394	733.393	733.393	3	3	3	3	3	4	5	5	1.07959e+08	7.42841e+07	3.26591e+08	2.69449e+08	7	10	4; 183; 194; 278; 288; 294; 318; 387; 393; 452; 462; 470; 499; 517; 540; 546; 556; 563; 609; 615; 631; 634; 637; 644; 681; 686; 704; 710	373	28	4; 194; 288; 294; 452; 470; 609; 615; 631; 634; 637; 644; 681; 686; 704; 710	217	16
BirA_mCh_m6a	215	215	215		57	1	[K].EFKQGLFLRK.[S]	EFkQGLFLRK	[K3](Biotin)	746.412	3	1	637	2	EKVTKEFkQGLFLRK	215	1	1	1	1	497.943	746.412	746.411	497.943	3	2	2	3	2	2	4	2	66352379	4.04721e+07	372403946	139013826	4	6	4; 183; 194; 278; 288; 294; 318; 387; 393; 452; 462; 470; 499; 517; 540; 546; 556; 563; 609; 615; 631; 634; 637; 644; 681; 686; 704; 710	373	28	4; 194; 288; 294; 452; 470; 609; 615; 631; 634; 637; 644; 681; 686; 704; 710	217	16
BirA_mCh_m6a	215	215	215		57	1	[R].HSTGGMDELYKSQVPSKGR.[I]	HSTGGMDELYkSQVPSkGR	[K11; K17](Biotin)	849.061	3	1	609; 615	2	GGMDELYkSQVPSKG; YKSQVPSkGRIFLVQ	215	2	2	2	2	843.73	843.729	849.061	843.73	3	3	3	3	6	9	20	9	2.62593e+08	2.91383e+08	1168038132	1.20415e+09	15	29	4; 183; 194; 278; 288; 294; 318; 387; 393; 452; 462; 470; 499; 517; 540; 546; 556; 563; 609; 615; 631; 634; 637; 644; 681; 686; 704; 710	373	28	4; 194; 288; 294; 452; 470; 609; 615; 631; 634; 637; 644; 681; 686; 704; 710	217	16
BirA_mCh_m6a	215	215	215		57	1	[K].SQVPSKGR.[I]	SQVPSkGR	[K6](Biotin)	542.783	3	1	615	1	YKSQVPSkGRIFLVQ	215	1	1	1	1	542.783	362.19	542.783	362.19	2	3	2	3	3	5	6	15	1957342728	7.22268e+07	10674843940	8.12733e+09	8	21	4; 183; 194; 278; 288; 294; 318; 387; 393; 452; 462; 470; 499; 517; 540; 546; 556; 563; 609; 615; 631; 634; 637; 644; 681; 686; 704; 710	373	28	4; 194; 288; 294; 452; 470; 609; 615; 631; 634; 637; 644; 681; 686; 704; 710	217	16
BirA_mCh_m6a	215	215	215		57	1	[K].LKDGGHYDAEVK.[T]	LkDGGHYDAEVK	[K2](Biotin)	519.917	3	1	546	1	IKQRLKLkDGGHYDA	215	0	0	1	1			519.917	519.917			3	3	0	0	1	1	0	0	646161	781835	0	2	4; 183; 194; 278; 288; 294; 318; 387; 393; 452; 462; 470; 499; 517; 540; 546; 556; 563; 609; 615; 631; 634; 637; 644; 681; 686; 704; 710	373	28	4; 194; 288; 294; 452; 470; 609; 615; 631; 634; 637; 644; 681; 686; 704; 710	217	16
BirA_mCh_m6a	215	215	215		57	1	[R].FESDLKNIFVK.[N]	FESDLkNIFVK	[K6](Biotin)	783.406	2	1	681	1	YRFESDLkNIFVKNN	215	0	1	1	1		783.406	783.406	783.406		2	2	2	0	1	1	2	0	595671	2.71583e+06	3.32039e+06	1	3	4; 183; 194; 278; 288; 294; 318; 387; 393; 452; 462; 470; 499; 517; 540; 546; 556; 563; 609; 615; 631; 634; 637; 644; 681; 686; 704; 710	373	28	4; 194; 288; 294; 452; 470; 609; 615; 631; 634; 637; 644; 681; 686; 704; 710	217	16
BirA_mCh_m6a	215	215	215		57	1	[K].EFKQGLFLR.[K]	EFkQGLFLR	[K3](Biotin)	682.364	2	1	637	1	EKVTKEFkQGLFLRK	215	1	1	1	1	682.364	682.364	682.363	682.364	2	2	2	2	20	12	50	30	6.76852e+08	5.24152e+08	2.61884e+09	2.06195e+09	32	80	4; 183; 194; 278; 288; 294; 318; 387; 393; 452; 462; 470; 499; 517; 540; 546; 556; 563; 609; 615; 631; 634; 637; 644; 681; 686; 704; 710	373	28	4; 194; 288; 294; 452; 470; 609; 615; 631; 634; 637; 644; 681; 686; 704; 710	217	16
BirA_mCh_m6a	215	215	215		57	1	[K].LDNFINRPVKLIIGDK.[E]	LDNFINRPVkLIIGDK	[K10](Biotin)	694.392	3	1	288	1	NFINRPVkLIIGDKE	215	0	1	1	1		694.392	694.391	694.392		3	3	3	0	1	1	1	0	278395	635663	1.06395e+06	1	2	4; 183; 194; 278; 288; 294; 318; 387; 393; 452; 462; 470; 499; 517; 540; 546; 556; 563; 609; 615; 631; 634; 637; 644; 681; 686; 704; 710	373	28	4; 194; 288; 294; 452; 470; 609; 615; 631; 634; 637; 644; 681; 686; 704; 710	217	16
BirA_mCh_m6a	215	215	215		57	1	[K].AYVKHPADIPDYLK.[L]	AYVkHPADIPDYLK	[K4](Biotin)	619.319	3	1	452	1	YGSKAYVkHPADIPD	215	1	1	1	1	619.319	619.319	619.317	619.319	3	3	3	3	1	1	1	1	779498	571141	1.75576e+06	1.55369e+06	2	2	4; 183; 194; 278; 288; 294; 318; 387; 393; 452; 462; 470; 499; 517; 540; 546; 556; 563; 609; 615; 631; 634; 637; 644; 681; 686; 704; 710	373	28	4; 194; 288; 294; 452; 470; 609; 615; 631; 634; 637; 644; 681; 686; 704; 710	217	16
BirA_mCh_m6a	215	215	215		57	1	[K].VTKEFKQGLFLRK.[S]	VTKEFkQGLFLRK	[K6](Biotin)	455.762	4	1	637	3	EKVTKEFkQGLFLRK	215	1	1	1	1	455.761	455.762	455.762	455.761	4	4	4	4	1	1	2	1	380053	266030	1.26287e+06	476781	2	3	4; 183; 194; 278; 288; 294; 318; 387; 393; 452; 462; 470; 499; 517; 540; 546; 556; 563; 609; 615; 631; 634; 637; 644; 681; 686; 704; 710	373	28	4; 194; 288; 294; 452; 470; 609; 615; 631; 634; 637; 644; 681; 686; 704; 710	217	16
BirA_mCh_m6a	215	215	215		57	1	[R].QQLQILRDKEIIEFKGR.[G]	QQLQILRDKEIIEFkGR	[K15](Biotin)	780.767	4	1	710	3	DKEIIEFkGRGKYRK	215	1	1	1	1	780.767	585.828	585.828	585.828	3	4	4	4	2	2	1	1	269736	643252	354054	1.4594e+06	4	2	4; 183; 194; 278; 288; 294; 318; 387; 393; 452; 462; 470; 499; 517; 540; 546; 556; 563; 609; 615; 631; 634; 637; 644; 681; 686; 704; 710	373	28	4; 194; 288; 294; 452; 470; 609; 615; 631; 634; 637; 644; 681; 686; 704; 710	217	16
BirA_mCh_m6a	215	215	215		57	1	[K].NIFVKNNHIKEK.[I]	NIFVkNNHIKEK	[K5](Biotin)	855.462	4	1	686	2	DLKNIFVkNNHIKEK	215	1	1	1	1	428.234	855.462	428.234	855.461	4	2	4	2	3	2	3	3	4726978	3.74967e+06	1.11841e+07	7.32179e+06	5	6	4; 183; 194; 278; 288; 294; 318; 387; 393; 452; 462; 470; 499; 517; 540; 546; 556; 563; 609; 615; 631; 634; 637; 644; 681; 686; 704; 710	373	28	4; 194; 288; 294; 452; 470; 609; 615; 631; 634; 637; 644; 681; 686; 704; 710	217	16
BirA_mCh_m6a	215	215	215		57	1	[K].NIFVKNNHIK.[E]	NIFVkNNHIK	[K5](Biotin)	726.893	3	1	686	1	DLKNIFVkNNHIKEK	215	1	1	1	1	484.931	484.931	726.893	484.931	3	3	2	3	2	2	2	2	5907637	4.3711e+06	7626155	6.41183e+06	4	4	4; 183; 194; 278; 288; 294; 318; 387; 393; 452; 462; 470; 499; 517; 540; 546; 556; 563; 609; 615; 631; 634; 637; 644; 681; 686; 704; 710	373	28	4; 194; 288; 294; 452; 470; 609; 615; 631; 634; 637; 644; 681; 686; 704; 710	217	16
BirA_mCh_m6a	215	215	215		57	1	[K].EIIEFKGR.[G]	EIIEFkGR	[K6](Biotin)	609.323	2	1	710	1	DKEIIEFkGRGKYRK	215	0	1	1	1		609.323	609.321	609.321		2	2	2	0	1	1	1	0	154169	347810	174003	1	2	4; 183; 194; 278; 288; 294; 318; 387; 393; 452; 462; 470; 499; 517; 540; 546; 556; 563; 609; 615; 631; 634; 637; 644; 681; 686; 704; 710	373	28	4; 194; 288; 294; 452; 470; 609; 615; 631; 634; 637; 644; 681; 686; 704; 710	217	16
BirA_mCh_m6a	215	215	215		57	1	[R].KLAGILVELTGK.[T]	kLAGILVELTGK	[K1](Biotin)	734.434	3	1	194	1	DLYLQDRkLAGILVE	215	1	1	1	1	734.434	489.958	734.434	734.434	2	3	2	2	4	5	3	9	23767073	19727196	7.93263e+06	1.04786e+08	9	12	4; 183; 194; 278; 288; 294; 318; 387; 393; 452; 462; 470; 499; 517; 540; 546; 556; 563; 609; 615; 631; 634; 637; 644; 681; 686; 704; 710	373	28	4; 194; 288; 294; 452; 470; 609; 615; 631; 634; 637; 644; 681; 686; 704; 710	217	16
BirA_mCh_m6a	215	215	215		57	1	[K].LIIGDKEIFGISR.[G]	LIIGDkEIFGISR	[K6](Biotin)	843.968	3	1	294	1	VKLIIGDkEIFGISR	215	1	1	1	1	562.98	562.98	843.967	843.968	3	3	2	2	10	9	8	17	8.78374e+07	5.99708e+07	3.45371e+07	3.06336e+08	19	25	4; 183; 194; 278; 288; 294; 318; 387; 393; 452; 462; 470; 499; 517; 540; 546; 556; 563; 609; 615; 631; 634; 637; 644; 681; 686; 704; 710	373	28	4; 194; 288; 294; 452; 470; 609; 615; 631; 634; 637; 644; 681; 686; 704; 710	217	16
BirA_mCh_m6a	215	215	215		57	1	[R].KSSLSSR.[G]	kSSLSSR	[K1](Biotin)	495.756	2	1	644	1	KQGLFLRkSSLSSRG	215	1	0	1	1	495.756		495.756	495.755	2		2	2	1	0	2	2	41381624	0	64342548	49807828	1	4	4; 183; 194; 278; 288; 294; 318; 387; 393; 452; 462; 470; 499; 517; 540; 546; 556; 563; 609; 615; 631; 634; 637; 644; 681; 686; 704; 710	373	28	4; 194; 288; 294; 452; 470; 609; 615; 631; 634; 637; 644; 681; 686; 704; 710	217	16
BirA_mCh_m6a	215	215	215		57	1	[R].DKEIIEFKGR.[G]	DkEIIEFkGR	[K2; K8](Biotin)	562.95	3	1	704; 710	2	QLQILRDkEIIEFKG; DKEIIEFkGRGKYRK	215	2	0	2	0	562.949		562.95		3		3		1	0	1	0	56812.7	0	52327.6	0	1	1	4; 183; 194; 278; 288; 294; 318; 387; 393; 452; 462; 470; 499; 517; 540; 546; 556; 563; 609; 615; 631; 634; 637; 644; 681; 686; 704; 710	373	28	4; 194; 288; 294; 452; 470; 609; 615; 631; 634; 637; 644; 681; 686; 704; 710	217	16
BirA_mCh_m6a	215	215	215		57	1	[R].HSTGGMDELYKSQVPSK.[G]	HSTGGMDELYkSQVPSK	[K11](Biotin)	702.662	3	1	609	1	GGMDELYkSQVPSKG	215	1	1	1	1	702.662	702.66	697.327	702.659	3	3	3	3	16	14	19	15	2.20275e+08	1.57765e+08	6.22025e+08	5.64356e+07	30	34	4; 183; 194; 278; 288; 294; 318; 387; 393; 452; 462; 470; 499; 517; 540; 546; 556; 563; 609; 615; 631; 634; 637; 644; 681; 686; 704; 710	373	28	4; 194; 288; 294; 452; 470; 609; 615; 631; 634; 637; 644; 681; 686; 704; 710	217	16
BirA_mCh_m6a	215	215	215		57	1	[R].DKEIIEFK.[G]	DkEIIEFK	[K2](Biotin)	624.321	2	1	704	1	QLQILRDkEIIEFKG	215	1	1	1	1	624.321	624.321	624.321	624.321	2	2	2	2	2	3	2	2	48180032	3.4388e+07	32370608	11790060	5	4	4; 183; 194; 278; 288; 294; 318; 387; 393; 452; 462; 470; 499; 517; 540; 546; 556; 563; 609; 615; 631; 634; 637; 644; 681; 686; 704; 710	373	28	4; 194; 288; 294; 452; 470; 609; 615; 631; 634; 637; 644; 681; 686; 704; 710	217	16
BirA_mCh_m6a	215	215	215		57	1	[R].QQLQILRDKEIIEFK.[G]	QQLQILRDkEIIEFK	[K9](Biotin)	709.726	3	1	704	2	QLQILRDkEIIEFKG	215	1	0	0	1	709.726			709.726	3			3	1	0	0	1	169787	0	0	143501	1	1	4; 183; 194; 278; 288; 294; 318; 387; 393; 452; 462; 470; 499; 517; 540; 546; 556; 563; 609; 615; 631; 634; 637; 644; 681; 686; 704; 710	373	28	4; 194; 288; 294; 452; 470; 609; 615; 631; 634; 637; 644; 681; 686; 704; 710	217	16
BirA_mCh_m6a	215	215	215		57	1	[K].AYVKHPADIPDYLKLSFPEGFKWER.[V]	AYVKHPADIPDYLkLSFPEGFKWER	[K14](Biotin)	647.332	5	1	462	3	ADIPDYLkLSFPEGF	215	0	0	0	1				647.332				5	0	0	0	2	0	0	0	639143	0	2	4; 183; 194; 278; 288; 294; 318; 387; 393; 452; 462; 470; 499; 517; 540; 546; 556; 563; 609; 615; 631; 634; 637; 644; 681; 686; 704; 710	373	28	4; 194; 288; 294; 452; 470; 609; 615; 631; 634; 637; 644; 681; 686; 704; 710	217	16
BirA_mCh_m6a	215	215	215		57	1	[R].FKVHMEGSVNGHEFEIEGEGEGRPYEGTQTAK.[L]	FkVHMEGSVNGHEFEIEGEGEGRPYEGTQTAK	[K2](Biotin)	759.15	5	1	393	1	IKEFMRFkVHMEGSV	215	0	0	0	1				759.15				5	0	0	0	1	0	0	0	0	0	1	4; 183; 194; 278; 288; 294; 318; 387; 393; 452; 462; 470; 499; 517; 540; 546; 556; 563; 609; 615; 631; 634; 637; 644; 681; 686; 704; 710	373	28	4; 194; 288; 294; 452; 470; 609; 615; 631; 634; 637; 644; 681; 686; 704; 710	217	16
BirA_mCh_m6a	215	215	215		57	1	[K].GEEDNMAIIKEFMR.[F]	GEEDNMAIIkEFMR	[K10](Biotin)	636.959	3	1	387	1	EDNMAIIkEFMRFKV	215	0	0	0	1				636.959				3	0	0	0	1	0	0	0	17180.8	0	1	4; 183; 194; 278; 288; 294; 318; 387; 393; 452; 462; 470; 499; 517; 540; 546; 556; 563; 609; 615; 631; 634; 637; 644; 681; 686; 704; 710	373	28	4; 194; 288; 294; 452; 470; 609; 615; 631; 634; 637; 644; 681; 686; 704; 710	217	16
BirA_mCh_m6a	215	215	215		57	1	[K].KPVQLPGAYNVNIK.[L]	kPVQLPGAYNVNIK	[K1](Biotin)	589.659	3	1	563	0	KTTYKAKkPVQLPGA	215	0	0	1	0			589.659				3		0	0	1	0	0	0	67132.2	0	0	1	4; 183; 194; 278; 288; 294; 318; 387; 393; 452; 462; 470; 499; 517; 540; 546; 556; 563; 609; 615; 631; 634; 637; 644; 681; 686; 704; 710	373	28	4; 194; 288; 294; 452; 470; 609; 615; 631; 634; 637; 644; 681; 686; 704; 710	217	16
BirA_mCh_m6a	215	215	215		57	1	[R].VKWPNDLYLQDR.[K]	VkWPNDLYLQDR	[K2](Biotin)	886.948	2	1	183	1	GADKVRVkWPNDLYL	215	0	0	1	0			886.948				2		0	0	1	0	0	0	97373.6	0	0	1	4; 183; 194; 278; 288; 294; 318; 387; 393; 452; 462; 470; 499; 517; 540; 546; 556; 563; 609; 615; 631; 634; 637; 644; 681; 686; 704; 710	373	28	4; 194; 288; 294; 452; 470; 609; 615; 631; 634; 637; 644; 681; 686; 704; 710	217	16
Nes	18008	50363232	NP_057910.3	nestin [Mus musculus]	74	1	[K].SLLEDKTHEILGSLEDR.[N]	SLLEDkTHEILGSLEDR	[K6](Biotin)	727.701	3	1	912	1	IKSLLEDkTHEILGS	50363232	0	0	0	1				727.701				3	0	0	0	1	0	0	0	54626.5	0	1	380; 401; 657; 745; 855; 912; 1024	10	7	380; 657; 745; 789; 855; 1024; 1416	13	7
Nes	18008	50363232	NP_057910.3	nestin [Mus musculus]	74	1	[R].TPTLASTPIPPMSEAPYPKNAEVR.[A]	TPTLASTPIPPMSEAPYPkNAEVR	[K19](Biotin)	931.807	3	1	401	1	MSEAPYPkNAEVRAQ	50363232	0	0	1	0			931.807				3		0	0	1	0	0	0	101868	0	0	1	380; 401; 657; 745; 855; 912; 1024	10	7	380; 657; 745; 789; 855; 1024; 1416	13	7
Nes	18008	50363232	NP_057910.3	nestin [Mus musculus]	74	1	[R].SLDENQETIVLLESKNQRPLR.[S]	SLDENQETIVLLESkNQRPLR	[K15](Biotin)	903.475	4	1	855	1	TIVLLESkNQRPLRS	50363232	1	1	1	1	903.472	677.856	903.474	903.475	3	4	3	3	1	2	2	1	1.21587e+06	892956	1.03346e+06	1.15145e+06	3	3	380; 401; 657; 745; 855; 912; 1024	10	7	380; 657; 745; 789; 855; 1024; 1416	13	7
Nes	18008	50363232	NP_057910.3	nestin [Mus musculus]	74	1	[K].TQEFLKAR.[T]	TQEFLkAR	[K6](Biotin)	609.819	3	1	380	1	LKTQEFLkARTPTLA	50363232	1	1	1	1	609.819	406.881	609.819	609.819	2	3	2	2	1	2	1	1	2.03338e+06	1.47128e+06	1.73403e+06	1.28932e+06	3	2	380; 401; 657; 745; 855; 912; 1024	10	7	380; 657; 745; 789; 855; 1024; 1416	13	7
Nes	18008	50363232	NP_057910.3	nestin [Mus musculus]	74	1	[R].SSEEQNLESLITFKEESQYPLGGPEAEDQMLER.[L]	SSEEQNLESLITFkEESQYPLGGPEAEDQMLER	[K14](Biotin)	1003.22	4	1	657	1	LESLITFkEESQYPL	50363232	0	1	0	1		1003.22		1003.21		4		4	0	1	0	1	0	57390.2	0	136580	1	1	380; 401; 657; 745; 855; 912; 1024	10	7	380; 657; 745; 789; 855; 1024; 1416	13	7
Nes	18008	50363232	NP_057910.3	nestin [Mus musculus]	74	1	[R].LLEKENQEPLRFEDAEDQVLER.[L]	LLEkENQEPLRFEDAEDQVLER	[K4](Biotin)	976.148	3	1	745	2	QAFRLLEkENQEPLR	50363232	1	0	1	0	976.148		976.148		3		3		1	0	1	0	96875.4	0	124482	0	1	1	380; 401; 657; 745; 855; 912; 1024	10	7	380; 657; 745; 789; 855; 1024; 1416	13	7
Nes	18008	50363232	NP_057910.3	nestin [Mus musculus]	74	1	[K].EAGALDSGIPELPKTSSETLECK.[G]	EAGALDSGIPELPkTSSETLECK	[K14](Biotin)	886.764	3	1	1416	1	SGIPELPkTSSETLE	50363232	1	1	0	0	886.763	886.764			3	3			1	1	0	0	177594	133364	0	0	2	0	380; 401; 657; 745; 855; 912; 1024	10	7	380; 657; 745; 789; 855; 1024; 1416	13	7
Nes	18008	50363232	NP_057910.3	nestin [Mus musculus]	74	1	[K].SLEDESQETFGSLEKENLESLR.[S]	SLEDESQETFGSLEkENLESLR	[K15](Biotin)	922.764	3	1	1024	1	ETFGSLEkENLESLR	50363232	1	1	0	0	922.764	922.764			3	3			1	1	0	0	38441.3	20407.4	0	0	2	0	380; 401; 657; 745; 855; 912; 1024	10	7	380; 657; 745; 789; 855; 1024; 1416	13	7
Nes	18008	50363232	NP_057910.3	nestin [Mus musculus]	74	1	[R].KSLEDESQETFGSLEKENLESLR.[S]	KSLEDESQETFGSLEkENLESLR	[K16](Biotin)	965.465	3	1	1024	2	ETFGSLEkENLESLR	50363232	0	0	1	0			965.465				3		0	0	1	0	0	0	0	0	0	1	380; 401; 657; 745; 855; 912; 1024	10	7	380; 657; 745; 789; 855; 1024; 1416	13	7
Nes	18008	50363232	NP_057910.3	nestin [Mus musculus]	74	1	[R].LLEKENQEPLRFEEAEDQVLER.[L]	LLEkENQEPLRFEEAEDQVLER	[K4](Biotin)	980.818	3	1	789	2	QAFRLLEkENQEPLR	50363232	0	1	0	0		980.818				3			0	1	0	0	0	128467	0	0	1	0	380; 401; 657; 745; 855; 912; 1024	10	7	380; 657; 745; 789; 855; 1024; 1416	13	7
Prpf8	192159	115583687	NP_619600.2	pre-mRNA-processing-splicing factor 8 [Mus musculus]	152	1	[R].TVNKHGDEIITSTTSNYETQTFSSK.[T]	TVNkHGDEIITSTTSNYETQTFSSK	[K4](Biotin)	1005.48	3	1	2049	1	TQTRTVNkHGDEIIT	115583687	1	1	1	0	1005.47	1005.47	1005.48		3	3	3		1	1	1	0	450462	244923	374188	0	2	1	2049	1	1	2049	2	1
Mybbp1a	18432	31982724	NP_058056.2	myb-binding protein 1A [Mus musculus]	106	1	[K].KHHQEALSTKEVIRK.[S]	KHHQEALSTkEVIRK	[K10](Biotin)	508.28	4	1	1297	3	HQEALSTkEVIRKSP	31982724	1	0	0	1	508.28			508.28	4			4	1	0	0	1	98096.1	0	0	58551.9	1	1	9; 1297; 1302	7	3	1243; 1297; 1302	8	3
Mybbp1a	18432	31982724	NP_058056.2	myb-binding protein 1A [Mus musculus]	106	1	[R].KSPHPQSALPK.[K]	kSPHPQSALPK	[K1](Biotin)	472.587	3	1	1302	1	STKEVIRkSPHPQSA	31982724	1	1	1	1	472.587	472.587	472.587	472.587	3	3	3	3	1	1	1	1	908898	580302	925736	698608	2	2	9; 1297; 1302	7	3	1243; 1297; 1302	8	3
Mybbp1a	18432	31982724	NP_058056.2	myb-binding protein 1A [Mus musculus]	106	1	[K].KHHQEALSTKEVIR.[K]	KHHQEALSTkEVIR	[K10](Biotin)	634.672	4	1	1297	2	HQEALSTkEVIRKSP	31982724	1	1	1	1	476.257	634.672	476.257	476.256	4	3	4	4	2	1	2	1	1.41505e+06	101780	1.17875e+06	764042	3	3	9; 1297; 1302	7	3	1243; 1297; 1302	8	3
Mybbp1a	18432	31982724	NP_058056.2	myb-binding protein 1A [Mus musculus]	106	1	[K].ASTPSQVNGITGAKSPAPSNPTLSPSTPAKTPK.[L]	ASTPSQVNGITGAkSPAPSNPTLSPSTPAKTPK	[K14](Biotin)	854.696	4	1	1243	2	VNGITGAkSPAPSNP	31982724	1	1	0	0	854.696	854.696			4	4			1	1	0	0	0	0	0	0	2	0	9; 1297; 1302	7	3	1243; 1297; 1302	8	3
Mybbp1a	18432	31982724	NP_058056.2	myb-binding protein 1A [Mus musculus]	106	1	[K].SPTKAEPATPAEAAQSDRHSLLEHSR.[E]	SPTkAEPATPAEAAQSDRHSLLEHSR	[K4](Biotin)	603.297	5	1	9	2	AEMKSPTkAEPATPA	31982724	0	0	1	0			603.297				5		0	0	1	0	0	0	0	0	0	1	9; 1297; 1302	7	3	1243; 1297; 1302	8	3
Hnrnpa2b1	53379	755517048	XP_006506436.2	heterogeneous nuclear ribonucleoproteins A2/B1 isoform X1 [Mus musculus]	19	1	[-].MEKTLETVPLER.[K]	MEkTLETVPLER	[K3](Biotin)	857.433	3	1	3	1	MEkTLETVPL	755517048	1	1	1	1	857.431	571.956	857.43	857.433	2	3	2	2	2	3	2	3	657041	674938	562494	399156	5	5	3	6	1	3	6	1
Hnrnpa2b1	53379	755517048	XP_006506436.2	heterogeneous nuclear ribonucleoproteins A2/B1 isoform X1 [Mus musculus]	19	1	[-].MEKTLETVPLERK.[K]	MEkTLETVPLERK	[K3](Biotin)	614.654	3	1	3	2	MEkTLETVPL	755517048	1	0	1	0	614.654		614.654		3		3		1	0	1	0	249142	0	274912	0	1	1	3	6	1	3	6	1
Hnrnpu	51810	160333923	NP_058085.2	heterogeneous nuclear ribonucleoprotein U [Mus musculus]	67	1	[K].NQSQGYNQWQQGQFWGQKPWSQHYHQGYY.[-]	NQSQGYNQWQQGQFWGQkPWSQHYHQGYY	[K18](Biotin)	971.928	4	1	789	0	QGQFWGQkPWSQHYH	160333923	1	1	1	1	971.928	971.927	971.927	971.928	4	4	4	4	1	1	1	1	176264	152546	197922	701927	2	2	12; 176; 181; 613; 789	12	5	176; 181; 210; 789	12	4
Hnrnpu	51810	160333923	NP_058085.2	heterogeneous nuclear ribonucleoprotein U [Mus musculus]	67	1	[R].QGQQQAGGDGKTEQK.[G]	QGQQQAGGDGkTEQK	[K11](Biotin)	595.945	3	1	210	1	QQAGGDGkTEQKGGD	160333923	0	1	0	0		595.945				3			0	1	0	0	0	66750.8	0	0	1	0	12; 176; 181; 613; 789	12	5	176; 181; 210; 789	12	4
Hnrnpu	51810	160333923	NP_058085.2	heterogeneous nuclear ribonucleoprotein U [Mus musculus]	67	1	[K].EAAGKSSGPTSLFAVTVAPPGAR.[Q]	EAAGkSSGPTSLFAVTVAPPGAR	[K5](Biotin)	799.749	3	1	181	1	AGKEAAGkSSGPTSL	160333923	1	1	1	1	799.746	799.749	799.746	799.747	3	3	3	3	1	2	1	2	1200145	1.38129e+06	1.27775e+06	1711292	3	3	12; 176; 181; 613; 789	12	5	176; 181; 210; 789	12	4
Hnrnpu	51810	160333923	NP_058085.2	heterogeneous nuclear ribonucleoprotein U [Mus musculus]	67	1	[K].LKVSELKEELK.[K]	LkVSELKEELK	[K2](Biotin)	514.625	3	1	12	2	PVNVKKLkVSELKEE	160333923	0	0	1	0			514.625				3		0	0	1	0	0	0	231269	0	0	1	12; 176; 181; 613; 789	12	5	176; 181; 210; 789	12	4
Hnrnpu	51810	160333923	NP_058085.2	heterogeneous nuclear ribonucleoprotein U [Mus musculus]	67	1	[R].GAGKEAAGKSSGPTSLFAVTVAPPGAR.[Q]	GAGKEAAGkSSGPTSLFAVTVAPPGAR	[K9](Biotin)	904.14	3	1	181	2	AGKEAAGkSSGPTSL	160333923	1	1	1	1	904.138	904.139	904.138	904.14	3	3	3	3	2	2	2	2	1.60008e+06	1.32714e+06	1.66041e+06	1.30168e+06	4	4	12; 176; 181; 613; 789	12	5	176; 181; 210; 789	12	4
Hnrnpu	51810	160333923	NP_058085.2	heterogeneous nuclear ribonucleoprotein U [Mus musculus]	67	1	[R].GAGKEAAGK.[S]	GAGkEAAGK	[K4](Biotin)	507.756	2	1	176	1	SQQRGAGkEAAGKSS	160333923	1	1	1	0	507.756	507.755	507.755		2	2	2		1	1	1	0	973986	140418	936600	0	2	1	12; 176; 181; 613; 789	12	5	176; 181; 210; 789	12	4
Hnrnpu	51810	160333923	NP_058085.2	heterogeneous nuclear ribonucleoprotein U [Mus musculus]	67	1	[K].DLPEHAVLKMK.[G]	DLPEHAVLKMk	[K11](Biotin)	502.932	3	1	613	1	EHAVLKMkGNFTLPE	160333923	0	0	0	1				502.932				3	0	0	0	1	0	0	0	0	0	1	12; 176; 181; 613; 789	12	5	176; 181; 210; 789	12	4
Hnrnpa3	229279	157277969	NP_444493.1	heterogeneous nuclear ribonucleoprotein A3 isoform c [Mus musculus]	20	1	[K].YGKIETIEVMEDR.[Q]	YGkIETIEVMEDR	[K3](Biotin)	904.933	2	1	129	1	DYFEKYGkIETIEVM	157277969	0	0	1	0			904.933				2		0	0	1	0	0	0	229957	0	0	1	129	1	1
Mki67	17345	169234624	NP_001074586.2	antigen KI-67 [Mus musculus]	312	1	[K].IVSNKLESVEEQVSTVMKTEEMEAK.[R]	IVSNkLESVEEQVSTVMKTEEMEAK	[K5](Biotin)	1022.17	3	1	2995	2	HLKIVSNkLESVEEQ	169234624	0	0	0	1				1022.17				3	0	0	0	1	0	0	0	80291.2	0	1	169; 289; 292; 351; 357; 508; 599; 666; 675; 685; 748; 785; 806; 831; 853; 945; 976; 999; 1034; 1047; 1050; 1057; 1113; 1136; 1261; 1377; 1420; 1438; 1464; 1604; 1621; 1646; 1668; 1696; 1732; 2027; 2087; 2204; 2344; 2369; 2662; 2995	104	42	289; 292; 351; 357; 508; 599; 666; 675; 685; 748; 785; 806; 831; 853; 945; 999; 1047; 1136; 1420; 1604; 1621; 1646; 2027; 2087; 2204; 2344; 2369	68	27
Mki67	17345	169234624	NP_001074586.2	antigen KI-67 [Mus musculus]	312	1	[R].SIKHENTVQTPKNVHNITDLEK.[K]	SIKHENTVQTPkNVHNITDLEK	[K12](Biotin)	693.611	4	1	785	2	ENTVQTPkNVHNITD	169234624	1	0	1	0	693.611		693.609		4		4		1	0	1	0	0	0	212819	0	1	1	169; 289; 292; 351; 357; 508; 599; 666; 675; 685; 748; 785; 806; 831; 853; 945; 976; 999; 1034; 1047; 1050; 1057; 1113; 1136; 1261; 1377; 1420; 1438; 1464; 1604; 1621; 1646; 1668; 1696; 1732; 2027; 2087; 2204; 2344; 2369; 2662; 2995	104	42	289; 292; 351; 357; 508; 599; 666; 675; 685; 748; 785; 806; 831; 853; 945; 999; 1047; 1136; 1420; 1604; 1621; 1646; 2027; 2087; 2204; 2344; 2369	68	27
Mki67	17345	169234624	NP_001074586.2	antigen KI-67 [Mus musculus]	312	1	[K].AIMEIPKETLQTAADGTR.[L]	AIMEIPkETLQTAADGTR	[K7](Biotin)	729.698	3	1	1646	1	KAIMEIPkETLQTAA	169234624	1	1	1	1	724.365	724.367	729.698	724.366	3	3	3	3	1	1	3	1	515427	367200	1.36599e+06	756127	2	4	169; 289; 292; 351; 357; 508; 599; 666; 675; 685; 748; 785; 806; 831; 853; 945; 976; 999; 1034; 1047; 1050; 1057; 1113; 1136; 1261; 1377; 1420; 1438; 1464; 1604; 1621; 1646; 1668; 1696; 1732; 2027; 2087; 2204; 2344; 2369; 2662; 2995	104	42	289; 292; 351; 357; 508; 599; 666; 675; 685; 748; 785; 806; 831; 853; 945; 999; 1047; 1136; 1420; 1604; 1621; 1646; 2027; 2087; 2204; 2344; 2369	68	27
Mki67	17345	169234624	NP_001074586.2	antigen KI-67 [Mus musculus]	312	1	[K].SSCASQKVMQTLTLGEDHGR.[E]	SSCASQkVMQTLTLGEDHGR	[K7](Biotin)	811.045	3	1	2344	1	KSSCASQkVMQTLTL	169234624	1	0	1	1	811.044		811.045	811.043	3		3	3	1	0	1	1	0	0	244412	201959	1	2	169; 289; 292; 351; 357; 508; 599; 666; 675; 685; 748; 785; 806; 831; 853; 945; 976; 999; 1034; 1047; 1050; 1057; 1113; 1136; 1261; 1377; 1420; 1438; 1464; 1604; 1621; 1646; 1668; 1696; 1732; 2027; 2087; 2204; 2344; 2369; 2662; 2995	104	42	289; 292; 351; 357; 508; 599; 666; 675; 685; 748; 785; 806; 831; 853; 945; 999; 1047; 1136; 1420; 1604; 1621; 1646; 2027; 2087; 2204; 2344; 2369	68	27
Mki67	17345	169234624	NP_001074586.2	antigen KI-67 [Mus musculus]	312	1	[K].ILKLECEDIKALK.[Q]	ILKLECEDIkALK	[K10](Biotin)	600.332	3	1	1057	2	KLECEDIkALKQSEN	169234624	0	0	1	0			600.332				3		0	0	1	0	0	0	125559	0	0	1	169; 289; 292; 351; 357; 508; 599; 666; 675; 685; 748; 785; 806; 831; 853; 945; 976; 999; 1034; 1047; 1050; 1057; 1113; 1136; 1261; 1377; 1420; 1438; 1464; 1604; 1621; 1646; 1668; 1696; 1732; 2027; 2087; 2204; 2344; 2369; 2662; 2995	104	42	289; 292; 351; 357; 508; 599; 666; 675; 685; 748; 785; 806; 831; 853; 945; 999; 1047; 1136; 1420; 1604; 1621; 1646; 2027; 2087; 2204; 2344; 2369	68	27
Mki67	17345	169234624	NP_001074586.2	antigen KI-67 [Mus musculus]	312	1	[K].SSCASQKVMQTLTLGEDHGRETK.[D]	SSCASQkVMQTLTLGEDHGRETK	[K7](Biotin)	698.082	4	1	2344	2	KSSCASQkVMQTLTL	169234624	1	0	0	1	698.082			698.081	4			4	1	0	0	1	121370	0	0	249872	1	1	169; 289; 292; 351; 357; 508; 599; 666; 675; 685; 748; 785; 806; 831; 853; 945; 976; 999; 1034; 1047; 1050; 1057; 1113; 1136; 1261; 1377; 1420; 1438; 1464; 1604; 1621; 1646; 1668; 1696; 1732; 2027; 2087; 2204; 2344; 2369; 2662; 2995	104	42	289; 292; 351; 357; 508; 599; 666; 675; 685; 748; 785; 806; 831; 853; 945; 999; 1047; 1136; 1420; 1604; 1621; 1646; 2027; 2087; 2204; 2344; 2369	68	27
Mki67	17345	169234624	NP_001074586.2	antigen KI-67 [Mus musculus]	312	1	[R].EQKVDQQVQDNENAPQR.[C]	EQkVDQQVQDNENAPQR	[K3](Biotin)	751.351	3	1	853	1	RGTFREQkVDQQVQD	169234624	1	1	1	1	751.349	751.351	751.35	751.35	3	3	3	3	1	1	1	1	98578.6	0	263130	204434	2	2	169; 289; 292; 351; 357; 508; 599; 666; 675; 685; 748; 785; 806; 831; 853; 945; 976; 999; 1034; 1047; 1050; 1057; 1113; 1136; 1261; 1377; 1420; 1438; 1464; 1604; 1621; 1646; 1668; 1696; 1732; 2027; 2087; 2204; 2344; 2369; 2662; 2995	104	42	289; 292; 351; 357; 508; 599; 666; 675; 685; 748; 785; 806; 831; 853; 945; 999; 1047; 1136; 1420; 1604; 1621; 1646; 2027; 2087; 2204; 2344; 2369	68	27
Mki67	17345	169234624	NP_001074586.2	antigen KI-67 [Mus musculus]	312	1	[K].TGLSKVDVREDPSTLGK.[K]	TGLSkVDVREDPSTLGK	[K5](Biotin)	676.685	3	1	2204	2	LSKTGLSkVDVREDP	169234624	0	0	1	0			676.685				3		0	0	1	0	0	0	217863	0	0	1	169; 289; 292; 351; 357; 508; 599; 666; 675; 685; 748; 785; 806; 831; 853; 945; 976; 999; 1034; 1047; 1050; 1057; 1113; 1136; 1261; 1377; 1420; 1438; 1464; 1604; 1621; 1646; 1668; 1696; 1732; 2027; 2087; 2204; 2344; 2369; 2662; 2995	104	42	289; 292; 351; 357; 508; 599; 666; 675; 685; 748; 785; 806; 831; 853; 945; 999; 1047; 1136; 1420; 1604; 1621; 1646; 2027; 2087; 2204; 2344; 2369	68	27
Mki67	17345	169234624	NP_001074586.2	antigen KI-67 [Mus musculus]	312	1	[K].KVDMKEESSALTKR.[I]	KVDMKEESSALTkR	[K13](Biotin)	616.649	3	1	1034	3	EESSALTkRIHMPGE	169234624	0	0	0	1				616.649				3	0	0	0	1	0	0	0	90283.9	0	1	169; 289; 292; 351; 357; 508; 599; 666; 675; 685; 748; 785; 806; 831; 853; 945; 976; 999; 1034; 1047; 1050; 1057; 1113; 1136; 1261; 1377; 1420; 1438; 1464; 1604; 1621; 1646; 1668; 1696; 1732; 2027; 2087; 2204; 2344; 2369; 2662; 2995	104	42	289; 292; 351; 357; 508; 599; 666; 675; 685; 748; 785; 806; 831; 853; 945; 999; 1047; 1136; 1420; 1604; 1621; 1646; 2027; 2087; 2204; 2344; 2369	68	27
Mki67	17345	169234624	NP_001074586.2	antigen KI-67 [Mus musculus]	312	1	[R].TPKDITGFQDSFQIPDHANGPLVVVK.[T]	TPkDITGFQDSFQIPDHANGPLVVVK	[K3](Biotin)	1017.19	3	1	1438	1	RKQSRTPkDITGFQD	169234624	0	0	1	0			1017.19				3		0	0	1	0	0	0	53373.5	0	0	1	169; 289; 292; 351; 357; 508; 599; 666; 675; 685; 748; 785; 806; 831; 853; 945; 976; 999; 1034; 1047; 1050; 1057; 1113; 1136; 1261; 1377; 1420; 1438; 1464; 1604; 1621; 1646; 1668; 1696; 1732; 2027; 2087; 2204; 2344; 2369; 2662; 2995	104	42	289; 292; 351; 357; 508; 599; 666; 675; 685; 748; 785; 806; 831; 853; 945; 999; 1047; 1136; 1420; 1604; 1621; 1646; 2027; 2087; 2204; 2344; 2369	68	27
Mki67	17345	169234624	NP_001074586.2	antigen KI-67 [Mus musculus]	312	1	[K].ILKLECEDIK.[A]	ILkLECEDIK	[K3](Biotin)	743.887	2	1	1050	1	RHNPKILkLECEDIK	169234624	0	0	1	0			743.887				2		0	0	1	0	0	0	583915	0	0	1	169; 289; 292; 351; 357; 508; 599; 666; 675; 685; 748; 785; 806; 831; 853; 945; 976; 999; 1034; 1047; 1050; 1057; 1113; 1136; 1261; 1377; 1420; 1438; 1464; 1604; 1621; 1646; 1668; 1696; 1732; 2027; 2087; 2204; 2344; 2369; 2662; 2995	104	42	289; 292; 351; 357; 508; 599; 666; 675; 685; 748; 785; 806; 831; 853; 945; 999; 1047; 1136; 1420; 1604; 1621; 1646; 2027; 2087; 2204; 2344; 2369	68	27
Mki67	17345	169234624	NP_001074586.2	antigen KI-67 [Mus musculus]	312	1	[K].KSLPKIILR.[K]	KSLPkIILR	[K5](Biotin)	431.941	3	1	1604	2	INKKSLPkIILRKMD	169234624	0	1	0	1		431.941		431.941		3		3	0	1	0	1	0	430509	0	715638	1	1	169; 289; 292; 351; 357; 508; 599; 666; 675; 685; 748; 785; 806; 831; 853; 945; 976; 999; 1034; 1047; 1050; 1057; 1113; 1136; 1261; 1377; 1420; 1438; 1464; 1604; 1621; 1646; 1668; 1696; 1732; 2027; 2087; 2204; 2344; 2369; 2662; 2995	104	42	289; 292; 351; 357; 508; 599; 666; 675; 685; 748; 785; 806; 831; 853; 945; 999; 1047; 1136; 1420; 1604; 1621; 1646; 2027; 2087; 2204; 2344; 2369	68	27
Mki67	17345	169234624	NP_001074586.2	antigen KI-67 [Mus musculus]	312	1	[K].TGLSKVDVR.[QE]	TGLSkVDVR	[K5](Biotin)	600.825	2	1	1136	1	LSKTGLSkVDVRQEP	169234624	1	1	1	1	600.824	600.825	600.825	600.825	2	2	2	2	1	1	1	1	482430	243771	1.27943e+06	797350	2	2	169; 289; 292; 351; 357; 508; 599; 666; 675; 685; 748; 785; 806; 831; 853; 945; 976; 999; 1034; 1047; 1050; 1057; 1113; 1136; 1261; 1377; 1420; 1438; 1464; 1604; 1621; 1646; 1668; 1696; 1732; 2027; 2087; 2204; 2344; 2369; 2662; 2995	104	42	289; 292; 351; 357; 508; 599; 666; 675; 685; 748; 785; 806; 831; 853; 945; 999; 1047; 1136; 1420; 1604; 1621; 1646; 2027; 2087; 2204; 2344; 2369	68	27
Mki67	17345	169234624	NP_001074586.2	antigen KI-67 [Mus musculus]	312	1	[K].TDLSKVDVREDPSILGKK.[T]	TDLSkVDVREDPSILGKK	[K5](Biotin)	557.301	4	1	1377	3	LSKTDLSkVDVREDP	169234624	0	0	1	1			557.301	557.301			4	4	0	0	1	1	0	0	221620	136286	0	2	169; 289; 292; 351; 357; 508; 599; 666; 675; 685; 748; 785; 806; 831; 853; 945; 976; 999; 1034; 1047; 1050; 1057; 1113; 1136; 1261; 1377; 1420; 1438; 1464; 1604; 1621; 1646; 1668; 1696; 1732; 2027; 2087; 2204; 2344; 2369; 2662; 2995	104	42	289; 292; 351; 357; 508; 599; 666; 675; 685; 748; 785; 806; 831; 853; 945; 999; 1047; 1136; 1420; 1604; 1621; 1646; 2027; 2087; 2204; 2344; 2369	68	27
Mki67	17345	169234624	NP_001074586.2	antigen KI-67 [Mus musculus]	312	1	[R].YCSDPLIGNKQTR.[M]	YCSDPLIGNkQTR	[K10](Biotin)	593.284	3	1	1696	1	SDPLIGNkQTRMSLR	169234624	0	0	1	1			593.283	593.284			3	3	0	0	1	1	0	0	317626	209425	0	2	169; 289; 292; 351; 357; 508; 599; 666; 675; 685; 748; 785; 806; 831; 853; 945; 976; 999; 1034; 1047; 1050; 1057; 1113; 1136; 1261; 1377; 1420; 1438; 1464; 1604; 1621; 1646; 1668; 1696; 1732; 2027; 2087; 2204; 2344; 2369; 2662; 2995	104	42	289; 292; 351; 357; 508; 599; 666; 675; 685; 748; 785; 806; 831; 853; 945; 999; 1047; 1136; 1420; 1604; 1621; 1646; 2027; 2087; 2204; 2344; 2369	68	27
Mki67	17345	169234624	NP_001074586.2	antigen KI-67 [Mus musculus]	312	1	[K].TGLSKVDVREDPSILEKK.[T]	TGLSkVDVREDPSILEKK	[K5](Biotin)	560.805	4	1	2087	3	LSKTGLSkVDVREDP	169234624	1	0	1	1	560.805		560.803	560.804	4		4	4	1	0	1	1	283595	0	488754	360468	1	2	169; 289; 292; 351; 357; 508; 599; 666; 675; 685; 748; 785; 806; 831; 853; 945; 976; 999; 1034; 1047; 1050; 1057; 1113; 1136; 1261; 1377; 1420; 1438; 1464; 1604; 1621; 1646; 1668; 1696; 1732; 2027; 2087; 2204; 2344; 2369; 2662; 2995	104	42	289; 292; 351; 357; 508; 599; 666; 675; 685; 748; 785; 806; 831; 853; 945; 999; 1047; 1136; 1420; 1604; 1621; 1646; 2027; 2087; 2204; 2344; 2369	68	27
Mki67	17345	169234624	NP_001074586.2	antigen KI-67 [Mus musculus]	312	1	[K].TVTPGKLATR.[N]	TVTPGkLATR	[K6](Biotin)	635.354	2	1	357	1	HKTVTPGkLATRNQA	169234624	1	1	1	1	635.354	635.352	635.353	635.353	2	2	2	2	1	1	1	1	389662	212583	951930	607806	2	2	169; 289; 292; 351; 357; 508; 599; 666; 675; 685; 748; 785; 806; 831; 853; 945; 976; 999; 1034; 1047; 1050; 1057; 1113; 1136; 1261; 1377; 1420; 1438; 1464; 1604; 1621; 1646; 1668; 1696; 1732; 2027; 2087; 2204; 2344; 2369; 2662; 2995	104	42	289; 292; 351; 357; 508; 599; 666; 675; 685; 748; 785; 806; 831; 853; 945; 999; 1047; 1136; 1420; 1604; 1621; 1646; 2027; 2087; 2204; 2344; 2369	68	27
Mki67	17345	169234624	NP_001074586.2	antigen KI-67 [Mus musculus]	312	1	[R].HSVNLDEGESAQAVHKTVTPGK.[L]	HSVNLDEGESAQAVHkTVTPGK	[K16](Biotin)	844.083	4	1	351	1	ESAQAVHkTVTPGKL	169234624	1	1	1	1	844.083	633.313	633.314	633.313	3	4	4	4	2	1	2	2	732778	410441	1.62188e+06	1.25666e+06	3	4	169; 289; 292; 351; 357; 508; 599; 666; 675; 685; 748; 785; 806; 831; 853; 945; 976; 999; 1034; 1047; 1050; 1057; 1113; 1136; 1261; 1377; 1420; 1438; 1464; 1604; 1621; 1646; 1668; 1696; 1732; 2027; 2087; 2204; 2344; 2369; 2662; 2995	104	42	289; 292; 351; 357; 508; 599; 666; 675; 685; 748; 785; 806; 831; 853; 945; 999; 1047; 1136; 1420; 1604; 1621; 1646; 2027; 2087; 2204; 2344; 2369	68	27
Mki67	17345	169234624	NP_001074586.2	antigen KI-67 [Mus musculus]	312	1	[R].AQIEKVSVPARPYK.[M]	AQIEkVSVPARPYK	[K5](Biotin)	604.667	3	1	666	1	VGRAQIEkVSVPARP	169234624	1	1	1	1	604.666	604.667	604.666	604.666	3	3	3	3	1	1	1	1	1.68388e+06	1.03519e+06	3.69642e+06	2.89846e+06	2	2	169; 289; 292; 351; 357; 508; 599; 666; 675; 685; 748; 785; 806; 831; 853; 945; 976; 999; 1034; 1047; 1050; 1057; 1113; 1136; 1261; 1377; 1420; 1438; 1464; 1604; 1621; 1646; 1668; 1696; 1732; 2027; 2087; 2204; 2344; 2369; 2662; 2995	104	42	289; 292; 351; 357; 508; 599; 666; 675; 685; 748; 785; 806; 831; 853; 945; 999; 1047; 1136; 1420; 1604; 1621; 1646; 2027; 2087; 2204; 2344; 2369	68	27
Mki67	17345	169234624	NP_001074586.2	antigen KI-67 [Mus musculus]	312	1	[K].QKLESIENLTGLRK.[Q]	QkLESIENLTGLRK	[K2](Biotin)	619.01	3	1	1420	2	YMETPKQkLESIENL	169234624	1	0	1	1	619.008		619.01	619.008	3		3	3	1	0	1	1	103673	0	378932	187953	1	2	169; 289; 292; 351; 357; 508; 599; 666; 675; 685; 748; 785; 806; 831; 853; 945; 976; 999; 1034; 1047; 1050; 1057; 1113; 1136; 1261; 1377; 1420; 1438; 1464; 1604; 1621; 1646; 1668; 1696; 1732; 2027; 2087; 2204; 2344; 2369; 2662; 2995	104	42	289; 292; 351; 357; 508; 599; 666; 675; 685; 748; 785; 806; 831; 853; 945; 999; 1047; 1136; 1420; 1604; 1621; 1646; 2027; 2087; 2204; 2344; 2369	68	27
Mki67	17345	169234624	NP_001074586.2	antigen KI-67 [Mus musculus]	312	1	[K].KIPSKSPHTQPVR.[T]	KIPSkSPHTQPVR	[K5](Biotin)	425.987	4	1	1113	2	IIKKIPSkSPHTQPV	169234624	0	0	1	1			425.987	425.987			4	4	0	0	1	1	0	0	230580	218598	0	2	169; 289; 292; 351; 357; 508; 599; 666; 675; 685; 748; 785; 806; 831; 853; 945; 976; 999; 1034; 1047; 1050; 1057; 1113; 1136; 1261; 1377; 1420; 1438; 1464; 1604; 1621; 1646; 1668; 1696; 1732; 2027; 2087; 2204; 2344; 2369; 2662; 2995	104	42	289; 292; 351; 357; 508; 599; 666; 675; 685; 748; 785; 806; 831; 853; 945; 999; 1047; 1136; 1420; 1604; 1621; 1646; 2027; 2087; 2204; 2344; 2369	68	27
Mki67	17345	169234624	NP_001074586.2	antigen KI-67 [Mus musculus]	312	1	[R].KSLGTHSPAVLKTIIK.[E]	KSLGTHSPAVLkTIIK	[K12](Biotin)	640.378	4	1	508	2	THSPAVLkTIIKERP	169234624	1	1	1	1	480.535	640.378	480.534	480.534	4	3	4	4	2	2	2	2	2.18639e+06	1.85856e+06	6.08979e+06	3.7377e+06	4	4	169; 289; 292; 351; 357; 508; 599; 666; 675; 685; 748; 785; 806; 831; 853; 945; 976; 999; 1034; 1047; 1050; 1057; 1113; 1136; 1261; 1377; 1420; 1438; 1464; 1604; 1621; 1646; 1668; 1696; 1732; 2027; 2087; 2204; 2344; 2369; 2662; 2995	104	42	289; 292; 351; 357; 508; 599; 666; 675; 685; 748; 785; 806; 831; 853; 945; 999; 1047; 1136; 1420; 1604; 1621; 1646; 2027; 2087; 2204; 2344; 2369	68	27
Mki67	17345	169234624	NP_001074586.2	antigen KI-67 [Mus musculus]	312	1	[K].VGKIWTER.[W]	VGkIWTER	[K3](Biotin)	607.822	2	1	292	1	ASSPKVGkIWTERWR	169234624	1	0	1	0	607.822		607.821		2		2		1	0	1	0	216981	0	512929	0	1	1	169; 289; 292; 351; 357; 508; 599; 666; 675; 685; 748; 785; 806; 831; 853; 945; 976; 999; 1034; 1047; 1050; 1057; 1113; 1136; 1261; 1377; 1420; 1438; 1464; 1604; 1621; 1646; 1668; 1696; 1732; 2027; 2087; 2204; 2344; 2369; 2662; 2995	104	42	289; 292; 351; 357; 508; 599; 666; 675; 685; 748; 785; 806; 831; 853; 945; 999; 1047; 1136; 1420; 1604; 1621; 1646; 2027; 2087; 2204; 2344; 2369	68	27
Mki67	17345	169234624	NP_001074586.2	antigen KI-67 [Mus musculus]	312	1	[K].SPQPEEKETLAGLKR.[Q]	SPQPEEKETLAGLkR	[K14](Biotin)	637	3	1	2662	2	KETLAGLkRQLRIQL	169234624	0	0	1	1			637	636.999			3	3	0	0	1	1	0	0	264814	265158	0	2	169; 289; 292; 351; 357; 508; 599; 666; 675; 685; 748; 785; 806; 831; 853; 945; 976; 999; 1034; 1047; 1050; 1057; 1113; 1136; 1261; 1377; 1420; 1438; 1464; 1604; 1621; 1646; 1668; 1696; 1732; 2027; 2087; 2204; 2344; 2369; 2662; 2995	104	42	289; 292; 351; 357; 508; 599; 666; 675; 685; 748; 785; 806; 831; 853; 945; 999; 1047; 1136; 1420; 1604; 1621; 1646; 2027; 2087; 2204; 2344; 2369	68	27
Mki67	17345	169234624	NP_001074586.2	antigen KI-67 [Mus musculus]	312	1	[R].HNPKILKLECEDIK.[A]	HNPkILKLECEDIK	[K4](Biotin)	655.012	4	1	1047	2	GESRHNPkILKLECE	169234624	1	1	1	1	655.012	491.509	655.011	655.01	3	4	3	3	2	2	2	2	4.16494e+06	2666818	8654008	6759609	4	4	169; 289; 292; 351; 357; 508; 599; 666; 675; 685; 748; 785; 806; 831; 853; 945; 976; 999; 1034; 1047; 1050; 1057; 1113; 1136; 1261; 1377; 1420; 1438; 1464; 1604; 1621; 1646; 1668; 1696; 1732; 2027; 2087; 2204; 2344; 2369; 2662; 2995	104	42	289; 292; 351; 357; 508; 599; 666; 675; 685; 748; 785; 806; 831; 853; 945; 999; 1047; 1136; 1420; 1604; 1621; 1646; 2027; 2087; 2204; 2344; 2369	68	27
Mki67	17345	169234624	NP_001074586.2	antigen KI-67 [Mus musculus]	312	1	[K].SLGTHSPAVLKTIIK.[E]	SLGTHSPAVLkTIIK	[K11](Biotin)	597.679	3	1	508	1	THSPAVLkTIIKERP	169234624	1	1	1	1	597.679	597.678	597.678	597.678	3	3	3	3	1	1	2	1	2.47134e+06	2.40323e+06	14243456	4.32893e+06	2	3	169; 289; 292; 351; 357; 508; 599; 666; 675; 685; 748; 785; 806; 831; 853; 945; 976; 999; 1034; 1047; 1050; 1057; 1113; 1136; 1261; 1377; 1420; 1438; 1464; 1604; 1621; 1646; 1668; 1696; 1732; 2027; 2087; 2204; 2344; 2369; 2662; 2995	104	42	289; 292; 351; 357; 508; 599; 666; 675; 685; 748; 785; 806; 831; 853; 945; 999; 1047; 1136; 1420; 1604; 1621; 1646; 2027; 2087; 2204; 2344; 2369	68	27
Mki67	17345	169234624	NP_001074586.2	antigen KI-67 [Mus musculus]	312	1	[K].RRPQTPKIR.[A]	RRPQTPkIR	[K7](Biotin)	459.935	3	1	2027	2	KRRPQTPkIRAQPLE	169234624	1	1	0	1	459.935	459.935		459.935	3	3		3	1	1	0	1	423441	143668	0	459877	2	1	169; 289; 292; 351; 357; 508; 599; 666; 675; 685; 748; 785; 806; 831; 853; 945; 976; 999; 1034; 1047; 1050; 1057; 1113; 1136; 1261; 1377; 1420; 1438; 1464; 1604; 1621; 1646; 1668; 1696; 1732; 2027; 2087; 2204; 2344; 2369; 2662; 2995	104	42	289; 292; 351; 357; 508; 599; 666; 675; 685; 748; 785; 806; 831; 853; 945; 999; 1047; 1136; 1420; 1604; 1621; 1646; 2027; 2087; 2204; 2344; 2369	68	27
Mki67	17345	169234624	NP_001074586.2	antigen KI-67 [Mus musculus]	312	1	[R].VLCKSPQVTTENITTNTKPQTSTSGK.[K]	VLCkSPQVTTENITTNTKPQTSTSGK	[K4](Biotin)	1016.18	3	1	999	1	DRTRVLCkSPQVTTE	169234624	1	1	1	1	1016.18	1016.18	1016.18	1016.18	3	3	3	3	2	1	2	2	453909	228288	1.58638e+06	1.31676e+06	3	4	169; 289; 292; 351; 357; 508; 599; 666; 675; 685; 748; 785; 806; 831; 853; 945; 976; 999; 1034; 1047; 1050; 1057; 1113; 1136; 1261; 1377; 1420; 1438; 1464; 1604; 1621; 1646; 1668; 1696; 1732; 2027; 2087; 2204; 2344; 2369; 2662; 2995	104	42	289; 292; 351; 357; 508; 599; 666; 675; 685; 748; 785; 806; 831; 853; 945; 999; 1047; 1136; 1420; 1604; 1621; 1646; 2027; 2087; 2204; 2344; 2369	68	27
Mki67	17345	169234624	NP_001074586.2	antigen KI-67 [Mus musculus]	312	1	[K].VDMKELSILEK.[Q]	VDMkELSILEK	[K4](Biotin)	765.901	2	1	1261	1	SLMKVDMkELSILEK	169234624	0	0	1	1			765.901	765.899			2	2	0	0	2	1	0	0	199900	124095	0	3	169; 289; 292; 351; 357; 508; 599; 666; 675; 685; 748; 785; 806; 831; 853; 945; 976; 999; 1034; 1047; 1050; 1057; 1113; 1136; 1261; 1377; 1420; 1438; 1464; 1604; 1621; 1646; 1668; 1696; 1732; 2027; 2087; 2204; 2344; 2369; 2662; 2995	104	42	289; 292; 351; 357; 508; 599; 666; 675; 685; 748; 785; 806; 831; 853; 945; 999; 1047; 1136; 1420; 1604; 1621; 1646; 2027; 2087; 2204; 2344; 2369	68	27
Mki67	17345	169234624	NP_001074586.2	antigen KI-67 [Mus musculus]	312	1	[K].AIMEIPKETLQTAADGTR.[L]	AIMEIPkETLQTAADGTR	[K7](Biotin)	729.698	3	1	1646	1	KAIMEIPkETLQTAA	169234624	1	1	1	1	724.365	724.367	729.698	724.366	3	3	3	3	1	1	3	1	515427	367200	1.36599e+06	756127	2	4	169; 289; 292; 351; 357; 508; 599; 666; 675; 685; 748; 785; 806; 831; 853; 945; 976; 999; 1034; 1047; 1050; 1057; 1113; 1136; 1261; 1377; 1420; 1438; 1464; 1604; 1621; 1646; 1668; 1696; 1732; 2027; 2087; 2204; 2344; 2369; 2662; 2995	104	42	289; 292; 351; 357; 508; 599; 666; 675; 685; 748; 785; 806; 831; 853; 945; 999; 1047; 1136; 1420; 1604; 1621; 1646; 2027; 2087; 2204; 2344; 2369	68	27
Mki67	17345	169234624	NP_001074586.2	antigen KI-67 [Mus musculus]	312	1	[K].GLSADSPASDGSKNSVSQDSSGHVEQHTGR.[N]	GLSADSPASDGSkNSVSQDSSGHVEQHTGR	[K13](Biotin)	806.615	4	1	169	1	SPASDGSkNSVSQDS	169234624	0	0	1	0			806.615				4		0	0	1	0	0	0	305815	0	0	1	169; 289; 292; 351; 357; 508; 599; 666; 675; 685; 748; 785; 806; 831; 853; 945; 976; 999; 1034; 1047; 1050; 1057; 1113; 1136; 1261; 1377; 1420; 1438; 1464; 1604; 1621; 1646; 1668; 1696; 1732; 2027; 2087; 2204; 2344; 2369; 2662; 2995	104	42	289; 292; 351; 357; 508; 599; 666; 675; 685; 748; 785; 806; 831; 853; 945; 999; 1047; 1136; 1420; 1604; 1621; 1646; 2027; 2087; 2204; 2344; 2369	68	27
Mki67	17345	169234624	NP_001074586.2	antigen KI-67 [Mus musculus]	312	1	[R].RHSVNLDEGESAQAVHKTVTPGK.[L]	RHSVNLDEGESAQAVHkTVTPGK	[K17](Biotin)	672.342	4	1	351	2	ESAQAVHkTVTPGKL	169234624	1	0	1	1	672.342		672.339	672.339	4		4	4	1	0	1	1	345379	0	531168	456779	1	2	169; 289; 292; 351; 357; 508; 599; 666; 675; 685; 748; 785; 806; 831; 853; 945; 976; 999; 1034; 1047; 1050; 1057; 1113; 1136; 1261; 1377; 1420; 1438; 1464; 1604; 1621; 1646; 1668; 1696; 1732; 2027; 2087; 2204; 2344; 2369; 2662; 2995	104	42	289; 292; 351; 357; 508; 599; 666; 675; 685; 748; 785; 806; 831; 853; 945; 999; 1047; 1136; 1420; 1604; 1621; 1646; 2027; 2087; 2204; 2344; 2369	68	27
Mki67	17345	169234624	NP_001074586.2	antigen KI-67 [Mus musculus]	312	1	[K].TGLSKVDVREDPSTLGKK.[T]	TGLSkVDVREDPSTLGKK	[K5](Biotin)	539.79	4	1	2204	3	LSKTGLSkVDVREDP	169234624	1	0	0	1	539.79			539.79	4			4	1	0	0	1	333109	0	0	501908	1	1	169; 289; 292; 351; 357; 508; 599; 666; 675; 685; 748; 785; 806; 831; 853; 945; 976; 999; 1034; 1047; 1050; 1057; 1113; 1136; 1261; 1377; 1420; 1438; 1464; 1604; 1621; 1646; 1668; 1696; 1732; 2027; 2087; 2204; 2344; 2369; 2662; 2995	104	42	289; 292; 351; 357; 508; 599; 666; 675; 685; 748; 785; 806; 831; 853; 945; 999; 1047; 1136; 1420; 1604; 1621; 1646; 2027; 2087; 2204; 2344; 2369	68	27
Mki67	17345	169234624	NP_001074586.2	antigen KI-67 [Mus musculus]	312	1	[K].KVNIIVYATK.[E]	kVNIIVYATK	[K1](Biotin)	687.896	2	1	945	1	DQGITEKkVNIIVYA	169234624	1	1	1	1	687.895	687.894	687.896	687.896	2	2	2	2	1	1	1	1	305405	210449	342098	787717	2	2	169; 289; 292; 351; 357; 508; 599; 666; 675; 685; 748; 785; 806; 831; 853; 945; 976; 999; 1034; 1047; 1050; 1057; 1113; 1136; 1261; 1377; 1420; 1438; 1464; 1604; 1621; 1646; 1668; 1696; 1732; 2027; 2087; 2204; 2344; 2369; 2662; 2995	104	42	289; 292; 351; 357; 508; 599; 666; 675; 685; 748; 785; 806; 831; 853; 945; 999; 1047; 1136; 1420; 1604; 1621; 1646; 2027; 2087; 2204; 2344; 2369	68	27
Mki67	17345	169234624	NP_001074586.2	antigen KI-67 [Mus musculus]	312	1	[K].QKLESIENLTGLR.[K]	QkLESIENLTGLR	[K2](Biotin)	863.966	3	1	1420	1	YMETPKQkLESIENL	169234624	1	0	1	1	863.966		863.963	576.311	2		2	3	2	0	2	1	121597	0	242852	83173.3	2	3	169; 289; 292; 351; 357; 508; 599; 666; 675; 685; 748; 785; 806; 831; 853; 945; 976; 999; 1034; 1047; 1050; 1057; 1113; 1136; 1261; 1377; 1420; 1438; 1464; 1604; 1621; 1646; 1668; 1696; 1732; 2027; 2087; 2204; 2344; 2369; 2662; 2995	104	42	289; 292; 351; 357; 508; 599; 666; 675; 685; 748; 785; 806; 831; 853; 945; 999; 1047; 1136; 1420; 1604; 1621; 1646; 2027; 2087; 2204; 2344; 2369	68	27
Mki67	17345	169234624	NP_001074586.2	antigen KI-67 [Mus musculus]	312	1	[K].SLPKIILR.[K]	SLPkIILR	[K4](Biotin)	583.361	2	1	1604	1	INKKSLPkIILRKMD	169234624	1	1	1	1	583.361	583.361	583.36	583.36	2	2	2	2	1	1	2	1	6577895	3.18034e+06	22089272	7112140	2	3	169; 289; 292; 351; 357; 508; 599; 666; 675; 685; 748; 785; 806; 831; 853; 945; 976; 999; 1034; 1047; 1050; 1057; 1113; 1136; 1261; 1377; 1420; 1438; 1464; 1604; 1621; 1646; 1668; 1696; 1732; 2027; 2087; 2204; 2344; 2369; 2662; 2995	104	42	289; 292; 351; 357; 508; 599; 666; 675; 685; 748; 785; 806; 831; 853; 945; 999; 1047; 1136; 1420; 1604; 1621; 1646; 2027; 2087; 2204; 2344; 2369	68	27
Mki67	17345	169234624	NP_001074586.2	antigen KI-67 [Mus musculus]	312	1	[K].TGLSKVDVREDPSILEK.[K]	TGLSkVDVREDPSILEK	[K5](Biotin)	704.705	3	1	2087	2	LSKTGLSkVDVREDP	169234624	0	0	1	0			704.705				3		0	0	1	0	0	0	349972	0	0	1	169; 289; 292; 351; 357; 508; 599; 666; 675; 685; 748; 785; 806; 831; 853; 945; 976; 999; 1034; 1047; 1050; 1057; 1113; 1136; 1261; 1377; 1420; 1438; 1464; 1604; 1621; 1646; 1668; 1696; 1732; 2027; 2087; 2204; 2344; 2369; 2662; 2995	104	42	289; 292; 351; 357; 508; 599; 666; 675; 685; 748; 785; 806; 831; 853; 945; 999; 1047; 1136; 1420; 1604; 1621; 1646; 2027; 2087; 2204; 2344; 2369	68	27
Mki67	17345	169234624	NP_001074586.2	antigen KI-67 [Mus musculus]	312	1	[K].SSGSTPVTAASSPKVGK.[I]	SSGSTPVTAASSPkVGK	[K14](Biotin)	596.306	3	1	289	1	VTAASSPkVGKIWTE	169234624	1	0	1	1	596.305		596.306	596.304	3		3	3	1	0	1	1	122060	0	285049	168725	1	2	169; 289; 292; 351; 357; 508; 599; 666; 675; 685; 748; 785; 806; 831; 853; 945; 976; 999; 1034; 1047; 1050; 1057; 1113; 1136; 1261; 1377; 1420; 1438; 1464; 1604; 1621; 1646; 1668; 1696; 1732; 2027; 2087; 2204; 2344; 2369; 2662; 2995	104	42	289; 292; 351; 357; 508; 599; 666; 675; 685; 748; 785; 806; 831; 853; 945; 999; 1047; 1136; 1420; 1604; 1621; 1646; 2027; 2087; 2204; 2344; 2369	68	27
Mki67	17345	169234624	NP_001074586.2	antigen KI-67 [Mus musculus]	312	1	[R].SGASEANLIVAKSWADVVK.[L]	SGASEANLIVAkSWADVVK	[K12](Biotin)	724.379	3	1	599	1	EANLIVAkSWADVVK	169234624	1	1	1	1	724.378	724.378	724.377	724.379	3	3	3	3	1	1	1	1	148292	81902.3	137134	276812	2	2	169; 289; 292; 351; 357; 508; 599; 666; 675; 685; 748; 785; 806; 831; 853; 945; 976; 999; 1034; 1047; 1050; 1057; 1113; 1136; 1261; 1377; 1420; 1438; 1464; 1604; 1621; 1646; 1668; 1696; 1732; 2027; 2087; 2204; 2344; 2369; 2662; 2995	104	42	289; 292; 351; 357; 508; 599; 666; 675; 685; 748; 785; 806; 831; 853; 945; 999; 1047; 1136; 1420; 1604; 1621; 1646; 2027; 2087; 2204; 2344; 2369	68	27
Mki67	17345	169234624	NP_001074586.2	antigen KI-67 [Mus musculus]	312	1	[K].VLLAQKLEPAIYVTR.[G]	VLLAQkLEPAIYVTR	[K6](Biotin)	970.557	3	1	2369	1	GKVLLAQkLEPAIYV	169234624	1	1	1	1	647.373	970.557	647.374	647.374	3	2	3	3	2	3	4	4	1.71363e+06	1.74687e+06	3362843	5.53013e+06	5	8	169; 289; 292; 351; 357; 508; 599; 666; 675; 685; 748; 785; 806; 831; 853; 945; 976; 999; 1034; 1047; 1050; 1057; 1113; 1136; 1261; 1377; 1420; 1438; 1464; 1604; 1621; 1646; 1668; 1696; 1732; 2027; 2087; 2204; 2344; 2369; 2662; 2995	104	42	289; 292; 351; 357; 508; 599; 666; 675; 685; 748; 785; 806; 831; 853; 945; 999; 1047; 1136; 1420; 1604; 1621; 1646; 2027; 2087; 2204; 2344; 2369	68	27
Mki67	17345	169234624	NP_001074586.2	antigen KI-67 [Mus musculus]	312	1	[K].EKVQPLEDHSVFQELFQTSR.[Y]	EkVQPLEDHSVFQELFQTSR	[K2](Biotin)	881.77	3	1	1668	1	QPQTPKEkVQPLEDH	169234624	0	0	1	0			881.77				3		0	0	1	0	0	0	100758	0	0	1	169; 289; 292; 351; 357; 508; 599; 666; 675; 685; 748; 785; 806; 831; 853; 945; 976; 999; 1034; 1047; 1050; 1057; 1113; 1136; 1261; 1377; 1420; 1438; 1464; 1604; 1621; 1646; 1668; 1696; 1732; 2027; 2087; 2204; 2344; 2369; 2662; 2995	104	42	289; 292; 351; 357; 508; 599; 666; 675; 685; 748; 785; 806; 831; 853; 945; 999; 1047; 1136; 1420; 1604; 1621; 1646; 2027; 2087; 2204; 2344; 2369	68	27
Mki67	17345	169234624	NP_001074586.2	antigen KI-67 [Mus musculus]	312	1	[R].HTLVETMNEKTEAVLAENTTAR.[H]	HTLVETMNEkTEAVLAENTTAR	[K10](Biotin)	895.439	3	1	831	1	LVETMNEkTEAVLAE	169234624	1	1	1	0	895.438	895.436	895.439		3	3	3		1	3	1	0	190937	267605	197315	0	4	1	169; 289; 292; 351; 357; 508; 599; 666; 675; 685; 748; 785; 806; 831; 853; 945; 976; 999; 1034; 1047; 1050; 1057; 1113; 1136; 1261; 1377; 1420; 1438; 1464; 1604; 1621; 1646; 1668; 1696; 1732; 2027; 2087; 2204; 2344; 2369; 2662; 2995	104	42	289; 292; 351; 357; 508; 599; 666; 675; 685; 748; 785; 806; 831; 853; 945; 999; 1047; 1136; 1420; 1604; 1621; 1646; 2027; 2087; 2204; 2344; 2369	68	27
Mki67	17345	169234624	NP_001074586.2	antigen KI-67 [Mus musculus]	312	1	[K].VSVPARPYKMLNNLMLNR.[K]	VSVPARPYkMLNNLMLNR	[K9](Biotin)	781.417	3	1	675	1	SVPARPYkMLNNLML	169234624	1	1	1	1	781.417	781.414	781.414	781.417	3	3	3	3	1	1	1	1	157931	113581	82697.3	364725	2	2	169; 289; 292; 351; 357; 508; 599; 666; 675; 685; 748; 785; 806; 831; 853; 945; 976; 999; 1034; 1047; 1050; 1057; 1113; 1136; 1261; 1377; 1420; 1438; 1464; 1604; 1621; 1646; 1668; 1696; 1732; 2027; 2087; 2204; 2344; 2369; 2662; 2995	104	42	289; 292; 351; 357; 508; 599; 666; 675; 685; 748; 785; 806; 831; 853; 945; 999; 1047; 1136; 1420; 1604; 1621; 1646; 2027; 2087; 2204; 2344; 2369	68	27
Mki67	17345	169234624	NP_001074586.2	antigen KI-67 [Mus musculus]	312	1	[K].AQPLEGPAGLKEHFETPNPK.[D]	AQPLEGPAGLkEHFETPNPK	[K11](Biotin)	796.068	3	1	976	1	LEGPAGLkEHFETPN	169234624	0	0	1	0			796.068				3		0	0	1	0	0	0	208780	0	0	1	169; 289; 292; 351; 357; 508; 599; 666; 675; 685; 748; 785; 806; 831; 853; 945; 976; 999; 1034; 1047; 1050; 1057; 1113; 1136; 1261; 1377; 1420; 1438; 1464; 1604; 1621; 1646; 1668; 1696; 1732; 2027; 2087; 2204; 2344; 2369; 2662; 2995	104	42	289; 292; 351; 357; 508; 599; 666; 675; 685; 748; 785; 806; 831; 853; 945; 999; 1047; 1136; 1420; 1604; 1621; 1646; 2027; 2087; 2204; 2344; 2369	68	27
Mki67	17345	169234624	NP_001074586.2	antigen KI-67 [Mus musculus]	312	1	[R].QLQVTNSGDIPEPITTEILGEKVLSSTR.[N]	QLQVTNSGDIPEPITTEILGEkVLSSTR	[K22](Biotin)	1084.57	4	1	748	1	TTEILGEkVLSSTRN	169234624	1	1	0	1	1084.57	813.676		813.677	3	4		4	2	2	0	3	250752	145858	0	1.06114e+06	4	3	169; 289; 292; 351; 357; 508; 599; 666; 675; 685; 748; 785; 806; 831; 853; 945; 976; 999; 1034; 1047; 1050; 1057; 1113; 1136; 1261; 1377; 1420; 1438; 1464; 1604; 1621; 1646; 1668; 1696; 1732; 2027; 2087; 2204; 2344; 2369; 2662; 2995	104	42	289; 292; 351; 357; 508; 599; 666; 675; 685; 748; 785; 806; 831; 853; 945; 999; 1047; 1136; 1420; 1604; 1621; 1646; 2027; 2087; 2204; 2344; 2369	68	27
Mki67	17345	169234624	NP_001074586.2	antigen KI-67 [Mus musculus]	312	1	[R].KMDVTEEISGLWKQSLGR.[V]	KMDVTEEISGLWkQSLGR	[K13](Biotin)	768.39	3	1	1621	2	EEISGLWkQSLGRVH	169234624	0	1	0	1		768.39		768.39		3		3	0	1	0	1	0	33064.2	0	178077	1	1	169; 289; 292; 351; 357; 508; 599; 666; 675; 685; 748; 785; 806; 831; 853; 945; 976; 999; 1034; 1047; 1050; 1057; 1113; 1136; 1261; 1377; 1420; 1438; 1464; 1604; 1621; 1646; 1668; 1696; 1732; 2027; 2087; 2204; 2344; 2369; 2662; 2995	104	42	289; 292; 351; 357; 508; 599; 666; 675; 685; 748; 785; 806; 831; 853; 945; 999; 1047; 1136; 1420; 1604; 1621; 1646; 2027; 2087; 2204; 2344; 2369	68	27
Mki67	17345	169234624	NP_001074586.2	antigen KI-67 [Mus musculus]	312	1	[R].KVDFSEDLSGLTEMFKTPVK.[E]	kVDFSEDLSGLTEMFKTPVK	[K1](Biotin)	833.084	3	1	685	2	NNLMLNRkVDFSEDL	169234624	0	1	0	1		833.084		833.083		3		3	0	1	0	1	0	28918.4	0	117421	1	1	169; 289; 292; 351; 357; 508; 599; 666; 675; 685; 748; 785; 806; 831; 853; 945; 976; 999; 1034; 1047; 1050; 1057; 1113; 1136; 1261; 1377; 1420; 1438; 1464; 1604; 1621; 1646; 1668; 1696; 1732; 2027; 2087; 2204; 2344; 2369; 2662; 2995	104	42	289; 292; 351; 357; 508; 599; 666; 675; 685; 748; 785; 806; 831; 853; 945; 999; 1047; 1136; 1420; 1604; 1621; 1646; 2027; 2087; 2204; 2344; 2369	68	27
Mki67	17345	169234624	NP_001074586.2	antigen KI-67 [Mus musculus]	312	1	[R].GTFREQKVDQQVQDNENAPQR.[C]	GTFREQkVDQQVQDNENAPQR	[K7](Biotin)	905.099	3	1	853	2	RGTFREQkVDQQVQD	169234624	1	0	1	1	905.095		905.095	905.099	3		3	3	1	0	1	1	0	0	0	0	1	2	169; 289; 292; 351; 357; 508; 599; 666; 675; 685; 748; 785; 806; 831; 853; 945; 976; 999; 1034; 1047; 1050; 1057; 1113; 1136; 1261; 1377; 1420; 1438; 1464; 1604; 1621; 1646; 1668; 1696; 1732; 2027; 2087; 2204; 2344; 2369; 2662; 2995	104	42	289; 292; 351; 357; 508; 599; 666; 675; 685; 748; 785; 806; 831; 853; 945; 999; 1047; 1136; 1420; 1604; 1621; 1646; 2027; 2087; 2204; 2344; 2369	68	27
Mki67	17345	169234624	NP_001074586.2	antigen KI-67 [Mus musculus]	312	1	[R].EKISPVSLPQCATGEVVHIPIGPEDDTENK.[G]	EkISPVSLPQCATGEVVHIPIGPEDDTENK	[K2](Biotin)	872.183	4	1	1732	1	GNIAVREkISPVSLP	169234624	0	0	1	0			872.183				4		0	0	1	0	0	0	0	0	0	1	169; 289; 292; 351; 357; 508; 599; 666; 675; 685; 748; 785; 806; 831; 853; 945; 976; 999; 1034; 1047; 1050; 1057; 1113; 1136; 1261; 1377; 1420; 1438; 1464; 1604; 1621; 1646; 1668; 1696; 1732; 2027; 2087; 2204; 2344; 2369; 2662; 2995	104	42	289; 292; 351; 357; 508; 599; 666; 675; 685; 748; 785; 806; 831; 853; 945; 999; 1047; 1136; 1420; 1604; 1621; 1646; 2027; 2087; 2204; 2344; 2369	68	27
Mki67	17345	169234624	NP_001074586.2	antigen KI-67 [Mus musculus]	312	1	[K].KMFFNSPQPESAITR.[K]	kMFFNSPQPESAITR	[K1](Biotin)	989.979	2	1	1464	1	LVVVKTKkMFFNSPQ	169234624	0	0	1	0			989.979				2		0	0	1	0	0	0	0	0	0	1	169; 289; 292; 351; 357; 508; 599; 666; 675; 685; 748; 785; 806; 831; 853; 945; 976; 999; 1034; 1047; 1050; 1057; 1113; 1136; 1261; 1377; 1420; 1438; 1464; 1604; 1621; 1646; 1668; 1696; 1732; 2027; 2087; 2204; 2344; 2369; 2662; 2995	104	42	289; 292; 351; 357; 508; 599; 666; 675; 685; 748; 785; 806; 831; 853; 945; 999; 1047; 1136; 1420; 1604; 1621; 1646; 2027; 2087; 2204; 2344; 2369	68	27
Mki67	17345	169234624	NP_001074586.2	antigen KI-67 [Mus musculus]	312	1	[K].KTPVSETEPLKTASSVSK.[L]	KTPVSETEPLkTASSVSK	[K11](Biotin)	705.706	3	1	806	2	VSETEPLkTASSVSK	169234624	1	1	1	1	705.706	705.704	705.705	705.704	3	3	3	3	1	1	1	1	0	0	0	0	2	2	169; 289; 292; 351; 357; 508; 599; 666; 675; 685; 748; 785; 806; 831; 853; 945; 976; 999; 1034; 1047; 1050; 1057; 1113; 1136; 1261; 1377; 1420; 1438; 1464; 1604; 1621; 1646; 1668; 1696; 1732; 2027; 2087; 2204; 2344; 2369; 2662; 2995	104	42	289; 292; 351; 357; 508; 599; 666; 675; 685; 748; 785; 806; 831; 853; 945; 999; 1047; 1136; 1420; 1604; 1621; 1646; 2027; 2087; 2204; 2344; 2369	68	27
Dhx9	13211	755493774	XP_011246220.1	ATP-dependent RNA helicase A isoform X1 [Mus musculus]	65	1	[R].GANLKDYYSR.[K]	GANLkDYYSR	[K5](Biotin)	706.836	2	1	149	1	WDRGANLkDYYSRKE	755493774	1	1	1	1	706.835	706.836	706.835	706.835	2	2	2	2	1	1	1	1	574883	474793	629731	401973	2	2	149	2	1	29; 149	3	2
Dhx9	13211	755493774	XP_011246220.1	ATP-dependent RNA helicase A isoform X1 [Mus musculus]	65	1	[R].AVGNKNR.[Q]	AVGNkNR	[K5](Biotin)	492.756	2	1	29	1	EIRAVGNkNRQKFMC	755493774	1	0	0	0	492.756				2				1	0	0	0	180831	0	0	0	1	0	149	2	1	29; 149	3	2
Ranbp2	19386	153792534	NP_035370.2	E3 SUMO-protein ligase RanBP2 [Mus musculus]	257	1	[R].SDDMFAFHGPGKSVFTTAASELANK.[S]	SDDMFAFHGPGkSVFTTAASELANK	[K12](Biotin)	957.445	3	1	1133	1	FAFHGPGkSVFTTAA	153792534	1	1	1	1	952.113	952.113	957.445	952.112	3	3	3	3	1	1	1	1	284671	204834	52671.4	308959	2	2	982; 996; 1133; 1448; 1721; 2018; 2303; 2351	18	8	5; 982; 996; 1133; 1448; 1721; 1993; 2018; 2303; 2351; 2430	27	11
Ranbp2	19386	153792534	NP_035370.2	E3 SUMO-protein ligase RanBP2 [Mus musculus]	257	1	[R].SAESKVIEFGK.[S]	SAESkVIEFGK	[K5](Biotin)	710.862	2	1	996	1	ASRSAESkVIEFGKS	153792534	1	0	1	1	710.862		710.862	710.861	2		2	2	1	0	1	1	1460072	0	990211	672460	1	2	982; 996; 1133; 1448; 1721; 2018; 2303; 2351	18	8	5; 982; 996; 1133; 1448; 1721; 1993; 2018; 2303; 2351; 2430	27	11
Ranbp2	19386	153792534	NP_035370.2	E3 SUMO-protein ligase RanBP2 [Mus musculus]	257	1	[K].AVVSPPKFVFGSESVK.[S]	AVVSPPkFVFGSESVK	[K7](Biotin)	635.339	3	1	2351	1	KAVVSPPkFVFGSES	153792534	1	1	1	1	635.338	635.339	635.339	635.339	3	3	3	3	1	1	1	1	167153	101001	103075	64139.3	2	2	982; 996; 1133; 1448; 1721; 2018; 2303; 2351	18	8	5; 982; 996; 1133; 1448; 1721; 1993; 2018; 2303; 2351; 2430	27	11
Ranbp2	19386	153792534	NP_035370.2	E3 SUMO-protein ligase RanBP2 [Mus musculus]	257	1	[K].SGLKDFKTFLTNDQVK.[V]	SGLKDFkTFLTNDQVK	[K7](Biotin)	689.692	3	1	2018	2	KSGLKDFkTFLTNDQ	153792534	1	1	1	1	689.692	689.691	689.691	689.691	3	3	3	3	1	1	1	1	441572	292760	273930	167397	2	2	982; 996; 1133; 1448; 1721; 2018; 2303; 2351	18	8	5; 982; 996; 1133; 1448; 1721; 1993; 2018; 2303; 2351; 2430	27	11
Ranbp2	19386	153792534	NP_035370.2	E3 SUMO-protein ligase RanBP2 [Mus musculus]	257	1	[R].GDDYFNYNVQQTSTNPPLPEPGYFTKPPLVAHASR.[S]	GDDYFNYNVQQTSTNPPLPEPGYFTkPPLVAHASR	[K26](Biotin)	1037.5	4	1	982	0	PEPGYFTkPPLVAHA	153792534	1	1	0	1	1037.49	1037.5		1037.5	4	4		4	1	1	0	1	476525	347727	0	366730	2	1	982; 996; 1133; 1448; 1721; 2018; 2303; 2351	18	8	5; 982; 996; 1133; 1448; 1721; 1993; 2018; 2303; 2351; 2430	27	11
Ranbp2	19386	153792534	NP_035370.2	E3 SUMO-protein ligase RanBP2 [Mus musculus]	257	1	[K].SASSFVQTSFKFGQGDLPK.[S]	SASSFVQTSFkFGQGDLPK	[K11](Biotin)	753.037	3	1	1448	1	SFVQTSFkFGQGDLP	153792534	1	1	1	0	753.037	753.037	753.037		3	3	3		1	1	1	0	291621	196425	83529.7	0	2	1	982; 996; 1133; 1448; 1721; 2018; 2303; 2351	18	8	5; 982; 996; 1133; 1448; 1721; 1993; 2018; 2303; 2351; 2430	27	11
Ranbp2	19386	153792534	NP_035370.2	E3 SUMO-protein ligase RanBP2 [Mus musculus]	257	1	[R].ESPCGKIAIAVLEETTR.[E]	ESPCGkIAIAVLEETTR	[K6](Biotin)	700.688	3	1	2303	1	PRESPCGkIAIAVLE	153792534	1	1	1	1	700.687	700.687	700.688	700.687	3	3	3	3	1	1	1	1	161016	92186.7	31530.7	82062.5	2	2	982; 996; 1133; 1448; 1721; 2018; 2303; 2351	18	8	5; 982; 996; 1133; 1448; 1721; 1993; 2018; 2303; 2351; 2430	27	11
Ranbp2	19386	153792534	NP_035370.2	E3 SUMO-protein ligase RanBP2 [Mus musculus]	257	1	[R].SDDMFAFHGPGKSVFTTAASELANK.[S]	SDDMFAFHGPGkSVFTTAASELANK	[K12](Biotin)	957.445	3	1	1133	1	FAFHGPGkSVFTTAA	153792534	1	1	1	1	952.113	952.113	957.445	952.112	3	3	3	3	1	1	1	1	284671	204834	52671.4	308959	2	2	982; 996; 1133; 1448; 1721; 2018; 2303; 2351	18	8	5; 982; 996; 1133; 1448; 1721; 1993; 2018; 2303; 2351; 2430	27	11
Ranbp2	19386	153792534	NP_035370.2	E3 SUMO-protein ligase RanBP2 [Mus musculus]	257	1	[K].SIKDGFSFCIPVSADGFK.[F]	SIkDGFSFCIPVSADGFK	[K3](Biotin)	734.353	3	1	1721	1	NTEFKSIkDGFSFCI	153792534	1	1	1	1	734.352	734.353	734.35	734.352	3	3	3	3	4	4	1	3	3.03322e+06	2.26519e+06	110270	3.71329e+06	8	4	982; 996; 1133; 1448; 1721; 2018; 2303; 2351	18	8	5; 982; 996; 1133; 1448; 1721; 1993; 2018; 2303; 2351; 2430	27	11
Ranbp2	19386	153792534	NP_035370.2	E3 SUMO-protein ligase RanBP2 [Mus musculus]	257	1	[R].LLLDIPLQTPHKLVDTGR.[A]	LLLDIPLQTPHkLVDTGR	[K12](Biotin)	752.425	3	1	1993	1	IPLQTPHkLVDTGRA	153792534	1	0	0	0	752.425				3				1	0	0	0	367397	0	0	0	1	0	982; 996; 1133; 1448; 1721; 2018; 2303; 2351	18	8	5; 982; 996; 1133; 1448; 1721; 1993; 2018; 2303; 2351; 2430	27	11
Ranbp2	19386	153792534	NP_035370.2	E3 SUMO-protein ligase RanBP2 [Mus musculus]	257	1	[R].SKADVER.[Y]	SkADVER	[K2](Biotin)	515.754	2	1	5	1	MRRSkADVERYI	153792534	0	1	0	0		515.754				2			0	1	0	0	0	144064	0	0	1	0	982; 996; 1133; 1448; 1721; 2018; 2303; 2351	18	8	5; 982; 996; 1133; 1448; 1721; 1993; 2018; 2303; 2351; 2430	27	11
Ranbp2	19386	153792534	NP_035370.2	E3 SUMO-protein ligase RanBP2 [Mus musculus]	257	1	[R].ESPCGKIAIAVLEETTRER.[T]	ESPCGkIAIAVLEETTRER	[K6](Biotin)	795.737	3	1	2303	2	PRESPCGkIAIAVLE	153792534	1	0	0	0	795.737				3				1	0	0	0	56805.9	0	0	0	1	0	982; 996; 1133; 1448; 1721; 2018; 2303; 2351	18	8	5; 982; 996; 1133; 1448; 1721; 1993; 2018; 2303; 2351; 2430	27	11
Ranbp2	19386	153792534	NP_035370.2	E3 SUMO-protein ligase RanBP2 [Mus musculus]	257	1	[K].QSSDGKVK.[N]	QSSDGkVK	[K6](Biotin)	537.767	2	1	2430	1	IKQSSDGkVKNLSAF	153792534	1	0	0	0	537.767				2				1	0	0	0	206851	0	0	0	1	0	982; 996; 1133; 1448; 1721; 2018; 2303; 2351	18	8	5; 982; 996; 1133; 1448; 1721; 1993; 2018; 2303; 2351; 2430	27	11
Hnrnpa1	15382	85060507	NP_001034218.1	heterogeneous nuclear ribonucleoprotein A1 isoform b [Mus musculus]	18	1	[R].SSGPYGGGGQYFAKPR.[N]	SSGPYGGGGQYFAkPR	[K14](Biotin)	618.959	3	1	351	0	GGGQYFAkPRNQGGY	85060507	1	1	1	1	618.957	618.959	618.958	618.959	3	3	3	3	1	1	1	1	326856	297235	420438	374023	2	2	351	2	1	351	2	1
Ncl	17975	84875537	NP_035010.3	nucleolin [Mus musculus]	90	1	[R].SQPSKTLFVK.[G]	SQPSkTLFVK	[K5](Biotin)	680.869	2	1	569	1	NSRSQPSkTLFVKGL	84875537	1	0	1	1	680.868		680.869	680.869	2		2	2	1	0	1	1	241962	0	571386	360406	1	2	3; 63; 71; 102; 116; 230; 478; 569	15	8	3; 63; 71; 102; 116; 230; 478; 569	13	8
Ncl	17975	84875537	NP_035010.3	nucleolin [Mus musculus]	90	1	[K].NITPAKVIPTPGK.[K]	NITPAkVIPTPGK	[K6](Biotin)	781.445	2	1	102	1	KKNITPAkVIPTPGK	84875537	1	0	1	0	781.443		781.445		2		2		1	0	1	0	232741	0	404277	0	1	1	3; 63; 71; 102; 116; 230; 478; 569	15	8	3; 63; 71; 102; 116; 230; 478; 569	13	8
Ncl	17975	84875537	NP_035010.3	nucleolin [Mus musculus]	90	1	[-].MVKLAK.[A]	MVkLAK	[K3](Biotin)	479.267	2	1	3	1	MVkLAKAGKT	84875537	1	0	1	0	479.267		479.267		2		2		1	0	1	0	291842	0	359327	0	1	1	3; 63; 71; 102; 116; 230; 478; 569	15	8	3; 63; 71; 102; 116; 230; 478; 569	13	8
Ncl	17975	84875537	NP_035010.3	nucleolin [Mus musculus]	90	1	[K].TPAKVVPMK.[A]	TPAkVVPMK	[K4](Biotin)	598.83	2	1	230	1	KGKKTPAkVVPMKAK	84875537	1	0	1	1	598.83		598.83	598.83	2		2	2	1	0	1	1	624597	0	865050	587696	1	2	3; 63; 71; 102; 116; 230; 478; 569	15	8	3; 63; 71; 102; 116; 230; 478; 569	13	8
Ncl	17975	84875537	NP_035010.3	nucleolin [Mus musculus]	90	1	[K].KVVVSQTK.[K]	kVVVSQTK	[K1](Biotin)	557.819	2	1	63	1	ATTTPAKkVVVSQTK	84875537	0	1	1	0		557.818	557.819			2	2		0	1	1	0	0	703104	1.25598e+06	0	1	1	3; 63; 71; 102; 116; 230; 478; 569	15	8	3; 63; 71; 102; 116; 230; 478; 569	13	8
Ncl	17975	84875537	NP_035010.3	nucleolin [Mus musculus]	90	1	[K].NITPAKVIPTPGKK.[G]	NITPAkVIPTPGKK	[K6](Biotin)	563.996	3	1	102	2	KKNITPAkVIPTPGK	84875537	1	1	1	1	563.996	563.996	563.995	563.996	3	3	3	3	1	1	1	1	1.86663e+06	1.31193e+06	2.21666e+06	1.48478e+06	2	2	3; 63; 71; 102; 116; 230; 478; 569	15	8	3; 63; 71; 102; 116; 230; 478; 569	13	8
Ncl	17975	84875537	NP_035010.3	nucleolin [Mus musculus]	90	1	[K].KAAVPTPAKK.[A]	kAAVPTPAKK	[K1](Biotin)	412.909	3	1	71	2	VVVSQTKkAAVPTPA	84875537	0	1	0	1		412.909		412.909		3		3	0	1	0	1	0	180165	0	194706	1	1	3; 63; 71; 102; 116; 230; 478; 569	15	8	3; 63; 71; 102; 116; 230; 478; 569	13	8
Ncl	17975	84875537	NP_035010.3	nucleolin [Mus musculus]	90	1	[K].GAAQAKALVPTPGKK.[G]	GAAQAkALVPTPGKK	[K6](Biotin)	554.984	3	1	116	2	KKGAAQAkALVPTPG	84875537	1	1	1	1	554.983	554.983	554.983	554.984	3	3	3	3	1	1	1	1	784452	604709	779796	590645	2	2	3; 63; 71; 102; 116; 230; 478; 569	15	8	3; 63; 71; 102; 116; 230; 478; 569	13	8
Ncl	17975	84875537	NP_035010.3	nucleolin [Mus musculus]	90	1	[R].TGKTSTWSGESK.[T]	TGkTSTWSGESK	[K3](Biotin)	747.852	2	1	478	1	QRQERTGkTSTWSGE	84875537	1	0	1	1	747.852		747.85	747.849	2		2	2	1	0	1	1	232500	0	470728	0	1	2	3; 63; 71; 102; 116; 230; 478; 569	15	8	3; 63; 71; 102; 116; 230; 478; 569	13	8
Ncl	17975	84875537	NP_035010.3	nucleolin [Mus musculus]	90	1	[K].KTPAKVVPMK.[A]	KTPAkVVPMK	[K5](Biotin)	442.254	3	1	230	2	KGKKTPAkVVPMKAK	84875537	1	1	0	1	442.254	442.254		442.254	3	3		3	1	1	0	1	690502	415794	0	688633	2	1	3; 63; 71; 102; 116; 230; 478; 569	15	8	3; 63; 71; 102; 116; 230; 478; 569	13	8
Ddx21	56200	72384374	NP_062426.2	nucleolar RNA helicase 2 [Mus musculus]	101	1	[K].ASSKDAIR.[L]	ASSkDAIR	[K4](Biotin)	537.275	2	1	649	1	EIIKASSkDAIRLLD	72384374	1	1	1	1	537.274	537.275	537.274	537.274	2	2	2	2	1	1	1	1	843870	601177	1306151	1.32839e+06	2	2	148; 649	3	2	649	2	1
Ddx21	56200	72384374	NP_062426.2	nucleolar RNA helicase 2 [Mus musculus]	101	1	[K].LKNGLSQPSEEEADIPKPK.[K]	LkNGLSQPSEEEADIPKPK	[K2](Biotin)	769.396	3	1	148	1	GEKSPKLkNGLSQPS	72384374	0	0	0	1				769.396				3	0	0	0	1	0	0	0	0	0	1	148; 649	3	2	649	2	1
Top2a	21973	568973595	XP_006533216.1	DNA topoisomerase 2-alpha isoform X1 [Mus musculus]	175	1	[K].TATKSQSSVSTAGTK.[K]	TATkSQSSVSTAGTK	[K4](Biotin)	840.42	2	1	1418	1	GVKKTATkSQSSVST	568973595	1	1	1	1	840.417	840.42	840.419	840.419	2	2	2	2	1	1	1	1	0	0	108712	61156.7	2	2	1272; 1279; 1319; 1418; 1450; 1480; 1488; 1513	16	8	1279; 1418; 1480; 1488	7	4
Top2a	21973	568973595	XP_006533216.1	DNA topoisomerase 2-alpha isoform X1 [Mus musculus]	175	1	[R].SAAAKAK.[F]	SAAAkAK	[K5](Biotin)	436.737	2	1	1319	1	EQRSAAAkAKFTVDL	568973595	0	0	1	1			436.736	436.737			2	2	0	0	1	1	0	0	1.27809e+06	32413.7	0	2	1272; 1279; 1319; 1418; 1450; 1480; 1488; 1513	16	8	1279; 1418; 1480; 1488	7	4
Top2a	21973	568973595	XP_006533216.1	DNA topoisomerase 2-alpha isoform X1 [Mus musculus]	175	1	[K].QTTLPFKPVKK.[G]	QTTLPFkPVKK	[K7](Biotin)	504.959	3	1	1279	1	KQTTLPFkPVKKGRK	568973595	1	0	1	1	504.958		504.959	504.959	3		3	3	1	0	1	1	103114	0	315949	111725	1	2	1272; 1279; 1319; 1418; 1450; 1480; 1488; 1513	16	8	1279; 1418; 1480; 1488	7	4
Top2a	21973	568973595	XP_006533216.1	DNA topoisomerase 2-alpha isoform X1 [Mus musculus]	175	1	[K].KQTTLPFKPVKK.[G]	kQTTLPFKPVKK	[K1](Biotin)	410.995	4	1	1272	2	KKEPGAKkQTTLPFK	568973595	0	0	1	1			410.994	410.995			4	4	0	0	1	1	0	0	351953	242259	0	2	1272; 1279; 1319; 1418; 1450; 1480; 1488; 1513	16	8	1279; 1418; 1480; 1488	7	4
Top2a	21973	568973595	XP_006533216.1	DNA topoisomerase 2-alpha isoform X1 [Mus musculus]	175	1	[R].KPIKYLEESDDDDDLF.[-]	kPIKYLEESDDDDDLF	[K1](Biotin)	1084.49	2	1	1513	1	AKSDRARkPIKYLEE	568973595	0	0	1	0			1084.49				2		0	0	1	0	0	0	363476	0	0	1	1272; 1279; 1319; 1418; 1450; 1480; 1488; 1513	16	8	1279; 1418; 1480; 1488	7	4
Top2a	21973	568973595	XP_006533216.1	DNA topoisomerase 2-alpha isoform X1 [Mus musculus]	175	1	[R].VSEKPAPAK.[A]	VSEkPAPAK	[K4](Biotin)	576.808	2	1	1450	0	LSARVSEkPAPAKAK	568973595	0	0	0	1				576.808				2	0	0	0	1	0	0	0	133936	0	1	1272; 1279; 1319; 1418; 1450; 1480; 1488; 1513	16	8	1279; 1418; 1480; 1488	7	4
Top2a	21973	568973595	XP_006533216.1	DNA topoisomerase 2-alpha isoform X1 [Mus musculus]	175	1	[K].KTATKSQSSVSTAGTK.[K]	KTATkSQSSVSTAGTK	[K5](Biotin)	603.313	3	1	1418	2	GVKKTATkSQSSVST	568973595	0	0	0	1				603.313				3	0	0	0	1	0	0	0	41466.6	0	1	1272; 1279; 1319; 1418; 1450; 1480; 1488; 1513	16	8	1279; 1418; 1480; 1488	7	4
Top2a	21973	568973595	XP_006533216.1	DNA topoisomerase 2-alpha isoform X1 [Mus musculus]	175	1	[K].AKGEEQDFPVDLEDTIAPR.[A]	AkGEEQDFPVDLEDTIAPR	[K2](Biotin)	786.043	3	1	1488	1	GATSKKAkGEEQDFP	568973595	1	0	1	0	786.043		786.042		3		3		1	0	2	0	45390.1	0	171682	0	1	2	1272; 1279; 1319; 1418; 1450; 1480; 1488; 1513	16	8	1279; 1418; 1480; 1488	7	4
Top2a	21973	568973595	XP_006533216.1	DNA topoisomerase 2-alpha isoform X1 [Mus musculus]	175	1	[R].AISKGATSKK.[A]	AISkGATSKK	[K4](Biotin)	406.229	3	1	1480	2	DFERAISkGATSKKA	568973595	1	1	1	1	406.229	406.229	406.229	406.229	3	3	3	3	2	1	2	1	683230	360520	1.10249e+06	109590	3	3	1272; 1279; 1319; 1418; 1450; 1480; 1488; 1513	16	8	1279; 1418; 1480; 1488	7	4
Hnrnpm	76936	21313308	NP_084080.1	heterogeneous nuclear ribonucleoprotein M isoform a [Mus musculus]	40	1	[R].INEILSNALKR.[G]	INEILSNALkR	[K10](Biotin)	748.917	2	1	380	1	EILSNALkRGEIIAK	21313308	0	0	1	0			748.917				2		0	0	1	0	0	0	242837	0	0	1	380; 387	3	2	87; 387	3	2
Hnrnpm	76936	21313308	NP_084080.1	heterogeneous nuclear ribonucleoprotein M isoform a [Mus musculus]	40	1	[K].RGEIIAKQGGGGAGGSVPGIER.[M]	RGEIIAkQGGGGAGGSVPGIER	[K7](Biotin)	764.736	3	1	387	2	KRGEIIAkQGGGGAG	21313308	1	1	1	1	764.736	764.735	764.733	764.735	3	3	3	3	1	1	1	1	401269	313512	428825	460208	2	2	380; 387	3	2	87; 387	3	2
Hnrnpm	76936	21313308	NP_084080.1	heterogeneous nuclear ribonucleoprotein M isoform a [Mus musculus]	40	1	[K].WQSLKDLVK.[E]	WQSLkDLVK	[K5](Biotin)	671.863	2	1	87	1	DVKWQSLkDLVKEKV	21313308	1	0	0	0	671.863				2				1	0	0	0	72364.1	0	0	0	1	0	380; 387	3	2	87; 387	3	2
Tpx2	72119	568918482	XP_006500277.1	targeting protein for Xklp2 isoform X1 [Mus musculus]	97	1	[R].NKKDESLLPSKSVNK.[I]	NKKDESLLPSkSVNK	[K11](Biotin)	479.009	4	1	358	3	DESLLPSkSVNKIAR	568918482	0	0	0	1				479.009				4	0	0	0	2	0	0	0	249910	0	2	58; 65; 75; 233; 239; 258; 307; 358; 362; 375; 396; 420; 425; 485; 492; 506; 523; 564; 566; 598; 603; 625; 684; 708; 719; 726; 739	88	27	75; 239; 258; 375; 485; 492; 506; 523; 566; 684; 708; 726; 739	45	13
Tpx2	72119	568918482	XP_006500277.1	targeting protein for Xklp2 isoform X1 [Mus musculus]	97	1	[K].NVTQAEPFSLETDKR.[G]	NVTQAEPFSLETDkR	[K14](Biotin)	654.321	3	1	598	1	PFSLETDkRGAYKAE	568918482	0	0	1	0			654.321				3		0	0	1	0	0	0	736444	0	0	1	58; 65; 75; 233; 239; 258; 307; 358; 362; 375; 396; 420; 425; 485; 492; 506; 523; 564; 566; 598; 603; 625; 684; 708; 719; 726; 739	88	27	75; 239; 258; 375; 485; 492; 506; 523; 566; 684; 708; 726; 739	45	13
Tpx2	72119	568918482	XP_006500277.1	targeting protein for Xklp2 isoform X1 [Mus musculus]	97	1	[R].IFESGPILPKR.[A]	IFESGPILPkR	[K10](Biotin)	741.912	2	1	420	1	ESGPILPkRAPVKPP	568918482	0	0	1	0			741.912				2		0	0	1	0	0	0	122513	0	0	1	58; 65; 75; 233; 239; 258; 307; 358; 362; 375; 396; 420; 425; 485; 492; 506; 523; 564; 566; 598; 603; 625; 684; 708; 719; 726; 739	88	27	75; 239; 258; 375; 485; 492; 506; 523; 566; 684; 708; 726; 739	45	13
Tpx2	72119	568918482	XP_006500277.1	targeting protein for Xklp2 isoform X1 [Mus musculus]	97	1	[K].DAACFKARPNTVIFQEPFVPKK.[E]	DAACFkARPNTVIFQEPFVPKK	[K6](Biotin)	698.112	4	1	625	2	QKDAACFkARPNTVI	568918482	0	0	0	1				698.112				4	0	0	0	1	0	0	0	74501.5	0	1	58; 65; 75; 233; 239; 258; 307; 358; 362; 375; 396; 420; 425; 485; 492; 506; 523; 564; 566; 598; 603; 625; 684; 708; 719; 726; 739	88	27	75; 239; 258; 375; 485; 492; 506; 523; 566; 684; 708; 726; 739	45	13
Tpx2	72119	568918482	XP_006500277.1	targeting protein for Xklp2 isoform X1 [Mus musculus]	97	1	[R].GIGEPFQGKNSLRK.[A]	GIGEPFQGkNSLRK	[K9](Biotin)	586.311	3	1	58	2	IGEPFQGkNSLRKAK	568918482	0	0	1	0			586.311				3		0	0	1	0	0	0	393527	0	0	1	58; 65; 75; 233; 239; 258; 307; 358; 362; 375; 396; 420; 425; 485; 492; 506; 523; 564; 566; 598; 603; 625; 684; 708; 719; 726; 739	88	27	75; 239; 258; 375; 485; 492; 506; 523; 566; 684; 708; 726; 739	45	13
Tpx2	72119	568918482	XP_006500277.1	targeting protein for Xklp2 isoform X1 [Mus musculus]	97	1	[R].GAYKAEMWKHQLEEEQK.[Q]	GAYkAEMWKHQLEEEQK	[K4](Biotin)	583.528	4	1	603	2	TDKRGAYkAEMWKHQ	568918482	0	0	0	1				583.528				4	0	0	0	1	0	0	0	272681	0	1	58; 65; 75; 233; 239; 258; 307; 358; 362; 375; 396; 420; 425; 485; 492; 506; 523; 564; 566; 598; 603; 625; 684; 708; 719; 726; 739	88	27	75; 239; 258; 375; 485; 492; 506; 523; 566; 684; 708; 726; 739	45	13
Tpx2	72119	568918482	XP_006500277.1	targeting protein for Xklp2 isoform X1 [Mus musculus]	97	1	[K].EMQKGEVPKFK.[A]	EMQKGEVPkFK	[K9](Biotin)	516.263	3	1	564	2	MQKGEVPkFKALPVP	568918482	0	0	0	1				516.263				3	0	0	0	1	0	0	0	367455	0	1	58; 65; 75; 233; 239; 258; 307; 358; 362; 375; 396; 420; 425; 485; 492; 506; 523; 564; 566; 598; 603; 625; 684; 708; 719; 726; 739	88	27	75; 239; 258; 375; 485; 492; 506; 523; 566; 684; 708; 726; 739	45	13
Tpx2	72119	568918482	XP_006500277.1	targeting protein for Xklp2 isoform X1 [Mus musculus]	97	1	[K].MAEVEAWKLQQLEEVR.[Q]	MAEVEAWkLQQLEEVR	[K8](Biotin)	729.03	3	1	684	1	MAEVEAWkLQQLEEV	568918482	1	0	1	1	729.029		729.03	729.03	3		3	3	1	0	1	1	16608.2	0	19979.5	95839.8	1	2	58; 65; 75; 233; 239; 258; 307; 358; 362; 375; 396; 420; 425; 485; 492; 506; 523; 564; 566; 598; 603; 625; 684; 708; 719; 726; 739	88	27	75; 239; 258; 375; 485; 492; 506; 523; 566; 684; 708; 726; 739	45	13
Tpx2	72119	568918482	XP_006500277.1	targeting protein for Xklp2 isoform X1 [Mus musculus]	97	1	[K].SSELPLTVPVSPKFSTRFQ.[-]	SSELPLTVPVSPkFSTRFQ	[K13](Biotin)	782.747	3	1	739	2	LTVPVSPkFSTRFQ	568918482	1	0	0	0	782.747				3				1	0	0	0	46722.2	0	0	0	1	0	58; 65; 75; 233; 239; 258; 307; 358; 362; 375; 396; 420; 425; 485; 492; 506; 523; 564; 566; 598; 603; 625; 684; 708; 719; 726; 739	88	27	75; 239; 258; 375; 485; 492; 506; 523; 566; 684; 708; 726; 739	45	13
Tpx2	72119	568918482	XP_006500277.1	targeting protein for Xklp2 isoform X1 [Mus musculus]	97	1	[K].SVNKIARDPQTPILQTK.[Y]	SVNkIARDPQTPILQTK	[K4](Biotin)	712.393	3	1	362	2	LPSKSVNkIARDPQT	568918482	0	0	1	0			712.393				3		0	0	1	0	0	0	478644	0	0	1	58; 65; 75; 233; 239; 258; 307; 358; 362; 375; 396; 420; 425; 485; 492; 506; 523; 564; 566; 598; 603; 625; 684; 708; 719; 726; 739	88	27	75; 239; 258; 375; 485; 492; 506; 523; 566; 684; 708; 726; 739	45	13
Tpx2	72119	568918482	XP_006500277.1	targeting protein for Xklp2 isoform X1 [Mus musculus]	97	1	[K].LQQGFVTPLKAVDNTYHK.[E]	LQQGFVTPLkAVDNTYHK	[K10](Biotin)	762.398	3	1	75	1	QGFVTPLkAVDNTYH	568918482	0	0	1	1			762.398	762.398			3	3	0	0	1	1	0	0	651411	364919	0	2	58; 65; 75; 233; 239; 258; 307; 358; 362; 375; 396; 420; 425; 485; 492; 506; 523; 564; 566; 598; 603; 625; 684; 708; 719; 726; 739	88	27	75; 239; 258; 375; 485; 492; 506; 523; 566; 684; 708; 726; 739	45	13
Tpx2	72119	568918482	XP_006500277.1	targeting protein for Xklp2 isoform X1 [Mus musculus]	97	1	[K].STAEQEAEELEKLQQYK.[F]	STAEQEAEELEkLQQYK	[K12](Biotin)	750.692	3	1	396	1	QEAEELEkLQQYKFK	568918482	0	0	1	0			750.692				3		0	0	1	0	0	0	276327	0	0	1	58; 65; 75; 233; 239; 258; 307; 358; 362; 375; 396; 420; 425; 485; 492; 506; 523; 564; 566; 598; 603; 625; 684; 708; 719; 726; 739	88	27	75; 239; 258; 375; 485; 492; 506; 523; 566; 684; 708; 726; 739	45	13
Tpx2	72119	568918482	XP_006500277.1	targeting protein for Xklp2 isoform X1 [Mus musculus]	97	1	[K].IARDPQTPILQTKYR.[T]	IARDPQTPILQTkYR	[K13](Biotin)	676.036	3	1	375	2	QTPILQTkYRTRAVT	568918482	1	1	1	1	676.034	676.034	676.036	676.035	3	3	3	3	1	1	1	1	337275	262263	1367834	849866	2	2	58; 65; 75; 233; 239; 258; 307; 358; 362; 375; 396; 420; 425; 485; 492; 506; 523; 564; 566; 598; 603; 625; 684; 708; 719; 726; 739	88	27	75; 239; 258; 375; 485; 492; 506; 523; 566; 684; 708; 726; 739	45	13
Tpx2	72119	568918482	XP_006500277.1	targeting protein for Xklp2 isoform X1 [Mus musculus]	97	1	[K].VIPATVPKSPVFALKNR.[I]	VIPATVPkSPVFALkNR	[K8; K15](Biotin)	763.76	3	1	485; 492	2	VIPATVPkSPVFALK; KSPVFALkNRIRVPI	568918482	2	2	2	2	763.759	763.758	763.759	763.76	3	3	3	3	1	1	1	1	161992	100005	459078	453765	2	2	58; 65; 75; 233; 239; 258; 307; 358; 362; 375; 396; 420; 425; 485; 492; 506; 523; 564; 566; 598; 603; 625; 684; 708; 719; 726; 739	88	27	75; 239; 258; 375; 485; 492; 506; 523; 566; 684; 708; 726; 739	45	13
Tpx2	72119	568918482	XP_006500277.1	targeting protein for Xklp2 isoform X1 [Mus musculus]	97	1	[K].SPVFALKNR.[I]	SPVFALkNR	[K7](Biotin)	629.343	3	1	492	1	KSPVFALkNRIRVPI	568918482	1	1	1	1	629.343	419.898	629.342	629.343	2	3	2	2	4	4	7	4	1.6253e+08	8.5753e+07	6.49648e+08	374421907	8	11	58; 65; 75; 233; 239; 258; 307; 358; 362; 375; 396; 420; 425; 485; 492; 506; 523; 564; 566; 598; 603; 625; 684; 708; 719; 726; 739	88	27	75; 239; 258; 375; 485; 492; 506; 523; 566; 684; 708; 726; 739	45	13
Tpx2	72119	568918482	XP_006500277.1	targeting protein for Xklp2 isoform X1 [Mus musculus]	97	1	[K].KLALAGPGQPVKK.[S]	kLALAGPGQPVKK	[K1](Biotin)	511.637	3	1	239	2	RKNEEFKkLALAGPG	568918482	1	0	1	0	511.637		511.636		3		3		1	0	1	0	392219	0	1.26679e+06	0	1	1	58; 65; 75; 233; 239; 258; 307; 358; 362; 375; 396; 420; 425; 485; 492; 506; 523; 564; 566; 598; 603; 625; 684; 708; 719; 726; 739	88	27	75; 239; 258; 375; 485; 492; 506; 523; 566; 684; 708; 726; 739	45	13
Tpx2	72119	568918482	XP_006500277.1	targeting protein for Xklp2 isoform X1 [Mus musculus]	97	1	[K].AQPVPHYGVPYKPHIAEAR.[N]	AQPVPHYGVPYkPHIAEAR	[K12](Biotin)	786.073	4	1	523	0	PHYGVPYkPHIAEAR	568918482	1	1	1	1	589.806	589.806	786.073	589.806	4	4	3	4	1	1	2	1	1.39858e+06	1.1402e+06	5.10209e+06	3.36453e+06	2	3	58; 65; 75; 233; 239; 258; 307; 358; 362; 375; 396; 420; 425; 485; 492; 506; 523; 564; 566; 598; 603; 625; 684; 708; 719; 726; 739	88	27	75; 239; 258; 375; 485; 492; 506; 523; 566; 684; 708; 726; 739	45	13
Tpx2	72119	568918482	XP_006500277.1	targeting protein for Xklp2 isoform X1 [Mus musculus]	97	1	[R].IRVPIKDEEEEKPVVIK.[A]	IRVPIKDEEEEkPVVIK	[K12](Biotin)	749.753	4	1	506	2	IKDEEEEkPVVIKAQ	568918482	1	1	1	1	562.566	749.753	562.566	562.565	4	3	4	4	1	2	2	1	1384663	1.136e+06	4.78839e+06	3277124	3	3	58; 65; 75; 233; 239; 258; 307; 358; 362; 375; 396; 420; 425; 485; 492; 506; 523; 564; 566; 598; 603; 625; 684; 708; 719; 726; 739	88	27	75; 239; 258; 375; 485; 492; 506; 523; 566; 684; 708; 726; 739	45	13
Tpx2	72119	568918482	XP_006500277.1	targeting protein for Xklp2 isoform X1 [Mus musculus]	97	1	[R].KYAAVEVK.[S]	kYAAVEVK	[K1](Biotin)	567.305	2	1	719	1	HKANPIRkYAAVEVK	568918482	0	0	1	1			567.305	567.305			2	2	0	0	1	1	0	0	1.33984e+06	1.02967e+06	0	2	58; 65; 75; 233; 239; 258; 307; 358; 362; 375; 396; 420; 425; 485; 492; 506; 523; 564; 566; 598; 603; 625; 684; 708; 719; 726; 739	88	27	75; 239; 258; 375; 485; 492; 506; 523; 566; 684; 708; 726; 739	45	13
Tpx2	72119	568918482	XP_006500277.1	targeting protein for Xklp2 isoform X1 [Mus musculus]	97	1	[K].AKLQQGFVTPLK.[A]	AkLQQGFVTPLK	[K2](Biotin)	778.438	2	1	65	1	KNSLRKAkLQQGFVT	568918482	0	0	1	0			778.438				2		0	0	1	0	0	0	368490	0	0	1	58; 65; 75; 233; 239; 258; 307; 358; 362; 375; 396; 420; 425; 485; 492; 506; 523; 564; 566; 598; 603; 625; 684; 708; 719; 726; 739	88	27	75; 239; 258; 375; 485; 492; 506; 523; 566; 684; 708; 726; 739	45	13
Tpx2	72119	568918482	XP_006500277.1	targeting protein for Xklp2 isoform X1 [Mus musculus]	97	1	[R].GCTIIKPFNLSK.[G]	GCTIIkPFNLSK	[K6](Biotin)	802.422	2	1	307	0	TRGCTIIkPFNLSKG	568918482	0	0	1	1			802.422	802.421			2	2	0	0	2	1	0	0	332472	109373	0	3	58; 65; 75; 233; 239; 258; 307; 358; 362; 375; 396; 420; 425; 485; 492; 506; 523; 564; 566; 598; 603; 625; 684; 708; 719; 726; 739	88	27	75; 239; 258; 375; 485; 492; 506; 523; 566; 684; 708; 726; 739	45	13
Tpx2	72119	568918482	XP_006500277.1	targeting protein for Xklp2 isoform X1 [Mus musculus]	97	1	[K].VIPATVPKSPVFALK.[N]	VIPATVPkSPVFALK	[K8](Biotin)	598.352	3	1	485	1	VIPATVPkSPVFALK	568918482	1	1	1	1	598.352	598.351	598.351	598.351	3	3	3	3	1	1	2	1	167975	105320	797822	0	2	3	58; 65; 75; 233; 239; 258; 307; 358; 362; 375; 396; 420; 425; 485; 492; 506; 523; 564; 566; 598; 603; 625; 684; 708; 719; 726; 739	88	27	75; 239; 258; 375; 485; 492; 506; 523; 566; 684; 708; 726; 739	45	13
Tpx2	72119	568918482	XP_006500277.1	targeting protein for Xklp2 isoform X1 [Mus musculus]	97	1	[K].KSTSQVTKTVDFHFLTDER.[I]	KSTSQVTkTVDFHFLTDER	[K8](Biotin)	617.06	4	1	258	2	KSTSQVTkTVDFHFL	568918482	1	1	1	1	617.059	617.06	617.06	617.059	4	4	4	4	1	1	1	1	231023	241870	533164	941447	2	2	58; 65; 75; 233; 239; 258; 307; 358; 362; 375; 396; 420; 425; 485; 492; 506; 523; 564; 566; 598; 603; 625; 684; 708; 719; 726; 739	88	27	75; 239; 258; 375; 485; 492; 506; 523; 566; 684; 708; 726; 739	45	13
Tpx2	72119	568918482	XP_006500277.1	targeting protein for Xklp2 isoform X1 [Mus musculus]	97	1	[R].LRKELVHK.[A]	LRkELVHK	[K3](Biotin)	416.913	3	1	708	2	EELARLRkELVHKAN	568918482	1	1	1	1	416.913	416.913	416.913	416.913	3	3	3	3	2	2	2	2	3577028	2.50335e+06	8982187	6.79479e+06	4	4	58; 65; 75; 233; 239; 258; 307; 358; 362; 375; 396; 420; 425; 485; 492; 506; 523; 564; 566; 598; 603; 625; 684; 708; 719; 726; 739	88	27	75; 239; 258; 375; 485; 492; 506; 523; 566; 684; 708; 726; 739	45	13
Tpx2	72119	568918482	XP_006500277.1	targeting protein for Xklp2 isoform X1 [Mus musculus]	97	1	[R].KELVHK.[A]	kELVHK	[K1](Biotin)	490.273	3	1	708	1	EELARLRkELVHKAN	568918482	1	0	1	1	327.184		490.273	490.273	3		2	2	1	0	2	2	1.94065e+06	0	6.59042e+06	3.99455e+06	1	4	58; 65; 75; 233; 239; 258; 307; 358; 362; 375; 396; 420; 425; 485; 492; 506; 523; 564; 566; 598; 603; 625; 684; 708; 719; 726; 739	88	27	75; 239; 258; 375; 485; 492; 506; 523; 566; 684; 708; 726; 739	45	13
Tpx2	72119	568918482	XP_006500277.1	targeting protein for Xklp2 isoform X1 [Mus musculus]	97	1	[K].FKALPVPHFDTINLPEKK.[V]	FkALPVPHFDTINLPEKK	[K2](Biotin)	774.088	4	1	566	2	KGEVPKFkALPVPHF	568918482	1	1	1	1	580.819	580.818	774.088	580.817	4	4	3	4	1	1	2	1	189224	307220	667180	633446	2	3	58; 65; 75; 233; 239; 258; 307; 358; 362; 375; 396; 420; 425; 485; 492; 506; 523; 564; 566; 598; 603; 625; 684; 708; 719; 726; 739	88	27	75; 239; 258; 375; 485; 492; 506; 523; 566; 684; 708; 726; 739	45	13
Tpx2	72119	568918482	XP_006500277.1	targeting protein for Xklp2 isoform X1 [Mus musculus]	97	1	[K].LQQGFVTPLKAVDNTYHKETEKENLQK.[Q]	LQQGFVTPLkAVDNTYHKETEKENLQK	[K10](Biotin)	677.752	5	1	75	3	QGFVTPLkAVDNTYH	568918482	1	0	1	1	677.752		677.752	677.751	5		5	5	1	0	1	1	549792	0	1.562e+06	933401	1	2	58; 65; 75; 233; 239; 258; 307; 358; 362; 375; 396; 420; 425; 485; 492; 506; 523; 564; 566; 598; 603; 625; 684; 708; 719; 726; 739	88	27	75; 239; 258; 375; 485; 492; 506; 523; 566; 684; 708; 726; 739	45	13
Tpx2	72119	568918482	XP_006500277.1	targeting protein for Xklp2 isoform X1 [Mus musculus]	97	1	[K].SSELPLTVPVSPKFSTR.[F]	SSELPLTVPVSPkFSTR	[K13](Biotin)	1036.05	3	1	739	1	LTVPVSPkFSTRFQ	568918482	1	1	1	1	691.035	1036.05	691.035	691.036	3	2	3	3	2	2	3	3	929734	558607	4.20953e+06	1.35639e+06	4	6	58; 65; 75; 233; 239; 258; 307; 358; 362; 375; 396; 420; 425; 485; 492; 506; 523; 564; 566; 598; 603; 625; 684; 708; 719; 726; 739	88	27	75; 239; 258; 375; 485; 492; 506; 523; 566; 684; 708; 726; 739	45	13
Tpx2	72119	568918482	XP_006500277.1	targeting protein for Xklp2 isoform X1 [Mus musculus]	97	1	[R].KNEEFKK.[L]	kNEEFKK	[K1](Biotin)	383.53	3	1	233	2	EVVELRRkNEEFKKL	568918482	0	0	0	1				383.53				3	0	0	0	1	0	0	0	173388	0	1	58; 65; 75; 233; 239; 258; 307; 358; 362; 375; 396; 420; 425; 485; 492; 506; 523; 564; 566; 598; 603; 625; 684; 708; 719; 726; 739	88	27	75; 239; 258; 375; 485; 492; 506; 523; 566; 684; 708; 726; 739	45	13
Tpx2	72119	568918482	XP_006500277.1	targeting protein for Xklp2 isoform X1 [Mus musculus]	97	1	[K].SPVFALK.[N]	SPVFALk	[K7](Biotin)	494.27	2	1	492	0	KSPVFALkNRIRVPI	568918482	1	1	1	1	494.27	494.27	494.27	494.27	2	2	2	2	1	1	1	2	1.37051e+06	585727	3.36523e+06	2.02888e+06	2	3	58; 65; 75; 233; 239; 258; 307; 358; 362; 375; 396; 420; 425; 485; 492; 506; 523; 564; 566; 598; 603; 625; 684; 708; 719; 726; 739	88	27	75; 239; 258; 375; 485; 492; 506; 523; 566; 684; 708; 726; 739	45	13
Tpx2	72119	568918482	XP_006500277.1	targeting protein for Xklp2 isoform X1 [Mus musculus]	97	1	[K].STSQVTKTVDFHFLTDER.[I]	STSQVTkTVDFHFLTDER	[K7](Biotin)	779.712	3	1	258	1	KSTSQVTkTVDFHFL	568918482	1	1	1	1	779.712	779.711	779.711	779.712	3	3	3	3	2	2	4	5	9.05643e+06	11540913	2.28857e+07	3.35539e+07	4	9	58; 65; 75; 233; 239; 258; 307; 358; 362; 375; 396; 420; 425; 485; 492; 506; 523; 564; 566; 598; 603; 625; 684; 708; 719; 726; 739	88	27	75; 239; 258; 375; 485; 492; 506; 523; 566; 684; 708; 726; 739	45	13
Tpx2	72119	568918482	XP_006500277.1	targeting protein for Xklp2 isoform X1 [Mus musculus]	97	1	[K].RAPVKPPTQPVGFDLEIEKR.[I]	RAPVkPPTQPVGFDLEIEKR	[K5](Biotin)	626.593	4	1	425	2	LPKRAPVkPPTQPVG	568918482	0	0	0	1				626.593				4	0	0	0	1	0	0	0	1.03105e+06	0	1	58; 65; 75; 233; 239; 258; 307; 358; 362; 375; 396; 420; 425; 485; 492; 506; 523; 564; 566; 598; 603; 625; 684; 708; 719; 726; 739	88	27	75; 239; 258; 375; 485; 492; 506; 523; 566; 684; 708; 726; 739	45	13
Tpx2	72119	568918482	XP_006500277.1	targeting protein for Xklp2 isoform X1 [Mus musculus]	97	1	[K].YAAVEVKSSELPLTVPVSPK.[F]	YAAVEVkSSELPLTVPVSPK	[K7](Biotin)	780.758	3	1	726	1	KYAAVEVkSSELPLT	568918482	1	0	1	1	780.755		780.757	780.758	3		3	3	1	0	1	1	102131	0	128352	205664	1	2	58; 65; 75; 233; 239; 258; 307; 358; 362; 375; 396; 420; 425; 485; 492; 506; 523; 564; 566; 598; 603; 625; 684; 708; 719; 726; 739	88	27	75; 239; 258; 375; 485; 492; 506; 523; 566; 684; 708; 726; 739	45	13
Tpx2	72119	568918482	XP_006500277.1	targeting protein for Xklp2 isoform X1 [Mus musculus]	97	1	[R].RKNEEFKK.[L]	RkNEEFKK	[K2](Biotin)	435.564	3	1	233	3	EVVELRRkNEEFKKL	568918482	0	0	1	0			435.564				3		0	0	1	0	0	0	1395795	0	0	1	58; 65; 75; 233; 239; 258; 307; 358; 362; 375; 396; 420; 425; 485; 492; 506; 523; 564; 566; 598; 603; 625; 684; 708; 719; 726; 739	88	27	75; 239; 258; 375; 485; 492; 506; 523; 566; 684; 708; 726; 739	45	13
Tpx2	72119	568918482	XP_006500277.1	targeting protein for Xklp2 isoform X1 [Mus musculus]	97	1	[K].STSQVTKTVDFHFLTDERIK.[Q]	STSQVTkTVDFHFLTDERIK	[K7](Biotin)	645.331	4	1	258	2	KSTSQVTkTVDFHFL	568918482	1	1	1	1	645.331	645.33	645.329	645.329	4	4	4	4	1	1	1	1	268426	210582	131393	345412	2	2	58; 65; 75; 233; 239; 258; 307; 358; 362; 375; 396; 420; 425; 485; 492; 506; 523; 564; 566; 598; 603; 625; 684; 708; 719; 726; 739	88	27	75; 239; 258; 375; 485; 492; 506; 523; 566; 684; 708; 726; 739	45	13
Tpx2	72119	568918482	XP_006500277.1	targeting protein for Xklp2 isoform X1 [Mus musculus]	97	1	[R].GAYKAEMWK.[H]	GAYkAEMWK	[K4](Biotin)	655.306	2	1	603	1	TDKRGAYkAEMWKHQ	568918482	0	0	0	1				655.306				2	0	0	0	1	0	0	0	0	0	1	58; 65; 75; 233; 239; 258; 307; 358; 362; 375; 396; 420; 425; 485; 492; 506; 523; 564; 566; 598; 603; 625; 684; 708; 719; 726; 739	88	27	75; 239; 258; 375; 485; 492; 506; 523; 566; 684; 708; 726; 739	45	13
Tpx2	72119	568918482	XP_006500277.1	targeting protein for Xklp2 isoform X1 [Mus musculus]	97	1	[K].AKLQQGFVTPLKAVDNTYHK.[E]	AKLQQGFVTPLkAVDNTYHK	[K12](Biotin)	621.832	4	1	75	2	QGFVTPLkAVDNTYH	568918482	0	0	1	1			621.832	621.832			4	4	0	0	1	1	0	0	0	0	0	2	58; 65; 75; 233; 239; 258; 307; 358; 362; 375; 396; 420; 425; 485; 492; 506; 523; 564; 566; 598; 603; 625; 684; 708; 719; 726; 739	88	27	75; 239; 258; 375; 485; 492; 506; 523; 566; 684; 708; 726; 739	45	13
Lmnb1	16906	188219589	NP_034851.2	lamin-B1 [Mus musculus]	38	1	[R].LYKEELEQTYHAKLENAR.[L]	LYKEELEQTYHAkLENAR	[K13](Biotin)	616.061	4	1	272	2	LEQTYHAkLENARLS	188219589	1	1	1	1	616.06	616.06	616.061	616.06	4	4	4	4	1	1	1	1	391465	280992	615195	503293	2	2	272	2	1	272	2	1
Npm1	18148	356582426	NP_001239190.1	nucleophosmin isoform 3 [Mus musculus]	29	1	[K].AKMQASIEKAH.[-]	AkMQASIEKAH	[K2](Biotin)	480.576	3	1	248	2	SVEDIKAkMQASIEK	356582426	1	1	1	0	480.576	480.576	480.576		3	3	3		1	1	1	0	539655	358827	603593	0	2	1	27; 201; 211; 221; 248; 255	10	6	201; 211; 221; 248; 255	12	5
Npm1	18148	356582426	NP_001239190.1	nucleophosmin isoform 3 [Mus musculus]	29	1	[K].MQASIEKAH.[-]	MQASIEkAH	[K7](Biotin)	620.794	2	1	255	1	KMQASIEkAH	356582426	1	1	1	1	620.794	620.794	620.794	620.794	2	2	2	2	1	1	1	1	445570	276589	465713	323993	2	2	27; 201; 211; 221; 248; 255	10	6	201; 211; 221; 248; 255	12	5
Npm1	18148	356582426	NP_001239190.1	nucleophosmin isoform 3 [Mus musculus]	29	1	[K].ADKDYHFKVDNDENEHQLSLR.[T]	ADkDYHFKVDNDENEHQLSLR	[K3](Biotin)	560.661	5	1	27	2	GCELKADkDYHFKVD	356582426	0	0	1	0			560.661				5		0	0	1	0	0	0	0	0	0	1	27; 201; 211; 221; 248; 255	10	6	201; 211; 221; 248; 255	12	5
Hist1h4k	319160	30061359	NP_835583.1	histone H4 [Mus musculus]	11	1	[K].GLGKGGAK.[R]	GLGkGGAK	[K4](Biotin)	457.25	2	1	13	1	KGGKGLGkGGAKRHR	30061359	1	1	1	1	457.25	457.25	457.25	457.25	2	2	2	2	1	1	1	1	18648158	13882318	33001484	27374010	2	2	9; 13; 21; 92	16	4	9; 13; 21; 92	20	4
Hist1h4k	319160	30061359	NP_835583.1	histone H4 [Mus musculus]	11	1	[K].GGKGLGK.[G]	GGkGLGK	[K3](Biotin)	421.732	2	1	9	1	SGRGKGGkGLGKGGA	30061359	1	1	1	1	421.732	421.731	421.731	421.731	2	2	2	2	3	2	2	1	5.7739e+07	41805060	100103616	20100036	5	3	9; 13; 21; 92	16	4	9; 13; 21; 92	20	4
Hist1h4k	319160	30061359	NP_835583.1	histone H4 [Mus musculus]	11	1	[K].GLGKGGAKR.[H]	GLGkGGAKR	[K4](Biotin)	535.301	3	1	13	2	KGGKGLGkGGAKRHR	30061359	1	1	1	1	357.202	535.301	535.3	535.301	3	2	2	2	4	4	4	3	192553517	1.35696e+08	281587847	71777236	8	7	9; 13; 21; 92	16	4	9; 13; 21; 92	20	4
Hist1h4k	319160	30061359	NP_835583.1	histone H4 [Mus musculus]	11	1	[R].KVLRDNIQGITKPAIR.[R]	kVLRDNIQGITKPAIR	[K1](Biotin)	512.801	4	1	21	2	GGAKRHRkVLRDNIQ	30061359	1	1	1	1	512.801	512.8	512.801	512.8	4	4	4	4	1	1	1	1	506214	318426	398047	381759	2	2	9; 13; 21; 92	16	4	9; 13; 21; 92	20	4
Hist1h4k	319160	30061359	NP_835583.1	histone H4 [Mus musculus]	11	1	[K].TVTAMDVVYALKR.[Q]	TVTAMDVVYALkR	[K12](Biotin)	564.967	3	1	92	1	MDVVYALkRQGRTLY	30061359	1	1	1	1	564.964	564.963	564.967	564.966	3	3	3	3	2	1	1	1	98329.6	66805.2	26922.5	73716.3	3	2	9; 13; 21; 92	16	4	9; 13; 21; 92	20	4
Ddx5	13207	568971472	XP_006532198.1	probable ATP-dependent RNA helicase DDX5 isoform X1 [Mus musculus]	34	1	[R].GYSNLLKR.[D]	GYSNLLkR	[K7](Biotin)	588.814	2	1	523	1	RGYSNLLkRDFGAKT	568971472	0	0	0	1				588.814				2	0	0	0	1	0	0	0	129341	0	1	470; 523	8	2	470	7	1
Ddx5	13207	568971472	XP_006532198.1	probable ATP-dependent RNA helicase DDX5 isoform X1 [Mus musculus]	34	1	[R].EANQAINPKLLQLVEDR.[G]	EANQAINPkLLQLVEDR	[K9](Biotin)	1089.07	3	1	470	1	ANQAINPkLLQLVED	568971472	1	1	1	1	726.384	726.385	726.385	1089.07	3	3	3	2	3	2	3	2	3.3865e+06	1.31912e+06	3.72638e+06	1.7196e+06	5	5	470; 523	8	2	470	7	1
Ddx5	13207	568971472	XP_006532198.1	probable ATP-dependent RNA helicase DDX5 isoform X1 [Mus musculus]	34	1	[R].EANQAINPKLLQLVEDRGSGR.[S]	EANQAINPkLLQLVEDRGSGR	[K9](Biotin)	845.444	3	1	470	2	ANQAINPkLLQLVED	568971472	1	1	1	1	845.444	845.443	845.444	845.441	3	3	3	3	1	1	1	1	500395	195001	285641	321552	2	2	470; 523	8	2	470	7	1
Nono	53610	357394934	NP_001239447.1	non-POU domain-containing octamer-binding protein [Mus musculus]	27	1	[R].QQEGFKGTFPDAR.[E]	QQEGFkGTFPDAR	[K6](Biotin)	853.902	3	1	373	1	RRQQEGFkGTFPDAR	357394934	1	1	1	1	569.604	853.902	569.603	569.604	3	2	3	3	2	2	2	1	1.13662e+06	968559	1413104	559445	4	3	5; 200; 245; 251; 373; 469	18	6	5; 111; 200; 245; 251; 373; 469	22	7
Nono	53610	357394934	NP_001239447.1	non-POU domain-containing octamer-binding protein [Mus musculus]	27	1	[R].RQQEGFKGTFPDAR.[E]	RQQEGFkGTFPDAR	[K7](Biotin)	621.638	3	1	373	2	RRQQEGFkGTFPDAR	357394934	1	1	1	1	621.638	621.637	621.636	621.637	3	3	3	3	1	1	1	1	3953366	2959135	4.18378e+06	3.50209e+06	2	2	5; 200; 245; 251; 373; 469	18	6	5; 111; 200; 245; 251; 373; 469	22	7
Nono	53610	357394934	NP_001239447.1	non-POU domain-containing octamer-binding protein [Mus musculus]	27	1	[R].QQEGFKGTFPDAREQEIR.[M]	QQEGFkGTFPDAREQEIR	[K6](Biotin)	788.046	3	1	373	2	RRQQEGFkGTFPDAR	357394934	0	0	1	0			788.046				3		0	0	1	0	0	0	205028	0	0	1	5; 200; 245; 251; 373; 469	18	6	5; 111; 200; 245; 251; 373; 469	22	7
Nono	53610	357394934	NP_001239447.1	non-POU domain-containing octamer-binding protein [Mus musculus]	27	1	[R].RQQEGFKGTFPDAREQEIR.[M]	RQQEGFkGTFPDAREQEIR	[K7](Biotin)	630.313	4	1	373	3	RRQQEGFkGTFPDAR	357394934	1	1	1	0	630.312	630.312	630.313		4	4	4		1	1	1	0	1.2371e+06	595231	579209	0	2	1	5; 200; 245; 251; 373; 469	18	6	5; 111; 200; 245; 251; 373; 469	22	7
Acin1	56215	146231985	NP_075679.2	apoptotic chromatin condensation inducer in the nucleus isoform 2 [Mus musculus]	94	1	[R].KISVVSATKGVQAGNSDTEGGQPGRK.[R]	KISVVSATkGVQAGNSDTEGGQPGRK	[K9](Biotin)	700.115	4	1	831	3	ISVVSATkGVQAGNS	146231985	1	1	1	1	700.113	700.113	700.112	700.115	4	4	4	4	1	1	1	1	446659	305310	278316	342212	2	2	103; 831; 985	6	3	103; 831; 985	9	3
Acin1	56215	146231985	NP_075679.2	apoptotic chromatin condensation inducer in the nucleus isoform 2 [Mus musculus]	94	1	[R].KISVVSATKGVQAGNSDTEGGQPGR.[K]	KISVVSATkGVQAGNSDTEGGQPGR	[K9](Biotin)	890.451	3	1	831	2	ISVVSATkGVQAGNS	146231985	1	1	1	1	890.451	890.449	890.451	890.45	3	3	3	3	1	1	1	1	574344	385198	0	0	2	2	103; 831; 985	6	3	103; 831; 985	9	3
Tmpo	21917	121949765	NP_001073598.1	lamina-associated polypeptide 2 isoform epsilon [Mus musculus]	36	1	[R].IDGAVISESTPIAETIKASSNESLVANR.[L]	IDGAVISESTPIAETIkASSNESLVANR	[K17](Biotin)	1033.53	4	1	285	1	TPIAETIkASSNESL	121949765	1	1	1	1	775.395	1033.53	775.395	1033.52	4	3	4	3	2	2	2	2	82414.3	84381.5	60235.3	1.1688e+06	4	4	202; 206; 212; 259; 285; 302; 322; 333; 345; 367; 388; 392	43	12	206; 212; 285; 302; 322; 333; 345; 367; 388; 392	33	10
Tmpo	21917	121949765	NP_001073598.1	lamina-associated polypeptide 2 isoform epsilon [Mus musculus]	36	1	[R].AEVGEKTEER.[R]	AEVGEkTEER	[K6](Biotin)	687.327	2	1	333	1	TRAEVGEkTEERRVD	121949765	0	1	1	1		687.322	687.327	687.326		2	2	2	0	2	1	1	0	769827	1.55274e+06	1.32354e+06	2	2	202; 206; 212; 259; 285; 302; 322; 333; 345; 367; 388; 392	43	12	206; 212; 285; 302; 322; 333; 345; 367; 388; 392	33	10
Tmpo	21917	121949765	NP_001073598.1	lamina-associated polypeptide 2 isoform epsilon [Mus musculus]	36	1	[R].TPKKPLTR.[A]	TPkKPLTR	[K3](Biotin)	389.562	3	1	322	1	DITRRTPkKPLTRAE	121949765	0	0	0	1				389.562				3	0	0	0	1	0	0	0	487015	0	1	202; 206; 212; 259; 285; 302; 322; 333; 345; 367; 388; 392	43	12	206; 212; 285; 302; 322; 333; 345; 367; 388; 392	33	10
Tmpo	21917	121949765	NP_001073598.1	lamina-associated polypeptide 2 isoform epsilon [Mus musculus]	36	1	[R].KRVETSQHFR.[I]	kRVETSQHFR	[K1](Biotin)	379.198	4	1	259	2	GSRRTPRkRVETSQH	121949765	0	0	1	1			379.198	379.198			4	4	0	0	1	1	0	0	240980	164269	0	2	202; 206; 212; 259; 285; 302; 322; 333; 345; 367; 388; 392	43	12	206; 212; 285; 302; 322; 333; 345; 367; 388; 392	33	10
Tmpo	21917	121949765	NP_001073598.1	lamina-associated polypeptide 2 isoform epsilon [Mus musculus]	36	1	[R].RTPKKPLTR.[A]	RTPkKPLTR	[K4](Biotin)	441.596	3	1	322	2	DITRRTPkKPLTRAE	121949765	1	1	1	1	441.596	441.595	441.596	441.596	3	3	3	3	2	2	2	2	873631	466707	1.54284e+06	997154	4	4	202; 206; 212; 259; 285; 302; 322; 333; 345; 367; 388; 392	43	12	206; 212; 285; 302; 322; 333; 345; 367; 388; 392	33	10
Tmpo	21917	121949765	NP_001073598.1	lamina-associated polypeptide 2 isoform epsilon [Mus musculus]	36	1	[R].LTGNFKHASSILPITEFSDITR.[R]	LTGNFkHASSILPITEFSDITR	[K6](Biotin)	891.797	3	1	302	1	NRLTGNFkHASSILP	121949765	1	1	1	1	891.796	891.797	891.797	891.797	3	3	3	3	2	3	1	3	6.88022e+06	3.70859e+06	1.34689e+06	1.0926e+07	5	4	202; 206; 212; 259; 285; 302; 322; 333; 345; 367; 388; 392	43	12	206; 212; 285; 302; 322; 333; 345; 367; 388; 392	33	10
Tmpo	21917	121949765	NP_001073598.1	lamina-associated polypeptide 2 isoform epsilon [Mus musculus]	36	1	[R].LTGNFKHASSILPITEFSDITRR.[T]	LTGNFkHASSILPITEFSDITRR	[K6](Biotin)	708.126	4	1	302	2	NRLTGNFkHASSILP	121949765	1	1	1	1	708.124	708.126	708.124	708.125	4	4	4	4	1	1	1	2	1.5061e+06	1.10913e+06	597276	5662781	2	3	202; 206; 212; 259; 285; 302; 322; 333; 345; 367; 388; 392	43	12	206; 212; 285; 302; 322; 333; 345; 367; 388; 392	33	10
Sf3b1	81898	153791358	NP_112456.2	splicing factor 3B subunit 1 [Mus musculus]	84	1	[K].IAKTHEDIEAQIR.[E]	IAkTHEDIEAQIR	[K3](Biotin)	583.97	3	1	6	1	MAKIAkTHEDIEA	153791358	0	1	0	1		583.97		583.969		3		3	0	1	0	1	0	326004	0	381850	1	1	6; 141; 182	4	3	6; 141; 182	6	3
Sf3b1	81898	153791358	NP_112456.2	splicing factor 3B subunit 1 [Mus musculus]	84	1	[R].TMIISPERLDPFADGGKTPDPK.[M]	TMIISPERLDPFADGGkTPDPK	[K17](Biotin)	871.103	3	1	141	2	DPFADGGkTPDPKMN	153791358	1	1	1	1	871.102	871.103	871.1	871.101	3	3	3	3	1	1	1	1	294055	224856	221940	143854	2	2	6; 141; 182	4	3	6; 141; 182	6	3
Sf3b1	81898	153791358	NP_112456.2	splicing factor 3B subunit 1 [Mus musculus]	84	1	[K].AGELKVVNGAAASQPPSKR.[K]	AGELkVVNGAAASQPPSKR	[K5](Biotin)	702.71	3	1	182	2	KAKAGELkVVNGAAA	153791358	1	1	1	0	702.71	702.709	702.708		3	3	3		1	2	1	0	361986	415862	0	0	3	1	6; 141; 182	4	3	6; 141; 182	6	3
Nono	53610	569010350	XP_006528201.1	non-POU domain-containing octamer-binding protein isoform X1 [Mus musculus]	27	1	[R].QQEGFKGTFPDAVYLPCAYDVR.[E]	QQEGFkGTFPDAVYLPCAYDVR	[K6](Biotin)	929.772	3	1	373	1	RRQQEGFkGTFPDAV	569010350	1	1	1	0	929.768	929.772	929.768		3	3	3		1	1	1	0	73596.5	62816.4	42650.5	0	2	1	5; 200; 245; 251; 373; 478	13	6	5; 111; 200; 245; 251; 373; 478	17	7
Nono	53610	569010350	XP_006528201.1	non-POU domain-containing octamer-binding protein isoform X1 [Mus musculus]	27	1	[R].RQQEGFKGTFPDAVYLPCAYDVR.[E]	RQQEGFkGTFPDAVYLPCAYDVR	[K7](Biotin)	981.805	3	1	373	2	RRQQEGFkGTFPDAV	569010350	0	1	1	0		981.805	981.802			3	3		0	1	1	0	0	126110	109401	0	1	1	5; 200; 245; 251; 373; 478	13	6	5; 111; 200; 245; 251; 373; 478	17	7
Acin1	56215	568988260	XP_006519359.1	apoptotic chromatin condensation inducer in the nucleus isoform X3 [Mus musculus]	94	1	[R].KISVVSTKGVQAGNSDTEGGQPGR.[K]	KISVVSTkGVQAGNSDTEGGQPGR	[K8](Biotin)	866.768	3	1	830	2	KISVVSTkGVQAGNS	568988260	1	1	0	0	866.768	866.765			3	3			1	1	0	0	285196	209406	0	0	2	0	103; 984	2	2	103; 830; 984	7	3
Smarca5	93762	40254124	NP_444354.2	SWI/SNF-related matrix-associated actin-dependent regulator of chromatin subfamily A member 5 [Mus musculus]	94	1	[R].LVDQNLNKIGKDEMLQMIR.[H]	LVDQNLNKIGkDEMLQMIR	[K11](Biotin)	828.764	3	1	646	2	QNLNKIGkDEMLQMI	40254124	1	0	0	0	828.764				3				1	0	0	0	47242.6	0	0	0	1	0	646; 723	11	2	120; 646; 723	15	3
Smarca5	93762	40254124	NP_444354.2	SWI/SNF-related matrix-associated actin-dependent regulator of chromatin subfamily A member 5 [Mus musculus]	94	1	[K].MKPGRPR.[V]	MkPGRPR	[K2](Biotin)	356.525	3	1	120	0	PTSPLKMkPGRPRVK	40254124	1	0	0	0	356.525				3				1	0	0	0	1222266	0	0	0	1	0	646; 723	11	2	120; 646; 723	15	3
Smarca5	93762	40254124	NP_444354.2	SWI/SNF-related matrix-associated actin-dependent regulator of chromatin subfamily A member 5 [Mus musculus]	94	1	[K].IGKDEMLQMIR.[H]	IGkDEMLQMIR	[K3](Biotin)	780.392	2	1	646	1	QNLNKIGkDEMLQMI	40254124	1	1	1	0	780.391	780.392	780.391		2	2	2		1	1	1	0	59747.9	30963.4	69102.1	0	2	1	646; 723	11	2	120; 646; 723	15	3
Smarca5	93762	40254124	NP_444354.2	SWI/SNF-related matrix-associated actin-dependent regulator of chromatin subfamily A member 5 [Mus musculus]	94	1	[K].QKIAFTEWIEPPKR.[E]	QkIAFTEWIEPPKR	[K2](Biotin)	657.018	3	1	723	2	EDYREKQkIAFTEWI	40254124	1	1	1	1	657.017	657.017	657.017	657.018	3	3	3	3	3	2	3	4	19405317	7.6719e+06	16885062	2.30124e+07	5	7	646; 723	11	2	120; 646; 723	15	3
Smarca5	93762	40254124	NP_444354.2	SWI/SNF-related matrix-associated actin-dependent regulator of chromatin subfamily A member 5 [Mus musculus]	94	1	[K].QKIAFTEWIEPPKRER.[K]	QkIAFTEWIEPPKRER	[K2](Biotin)	564.301	4	1	723	3	EDYREKQkIAFTEWI	40254124	1	1	1	1	564.301	564.301	564.301	564.3	4	4	4	4	5	1	1	2	1.99747e+06	538964	707320	780192	6	3	646; 723	11	2	120; 646; 723	15	3
Chd4	107932	568940125	XP_006505343.1	chromodomain-helicase-DNA-binding protein 4 isoform X1 [Mus musculus]	176	1	[R].EIIKQEESVDPDYWEKLLR.[H]	EIIKQEESVDPDYWEkLLR	[K16](Biotin)	872.772	3	1	1316	2	VDPDYWEkLLRHHYE	568940125	0	1	0	0		872.772				3			0	1	0	0	0	36701.1	0	0	1	0				1316	1	1
Cald1	109624	755515846	XP_006505409.2	caldesmon isoform X2 [Mus musculus]	88	1	[K].QSVDKVTSPTKV.[-]	QSVDKVTSPTkV	[K11](Biotin)	757.899	2	1	765	2	DKVTSPTkV	755515846	1	1	1	1	757.897	757.899	757.897	757.898	2	2	2	2	1	1	1	1	256547	150168	218480	201057	2	2	113; 433; 475; 477; 508; 609; 614; 619; 629; 647; 686; 691; 731; 765	29	14	113; 433; 475; 477; 609; 614; 619; 629; 647; 686; 691; 731; 765	31	13
Cald1	109624	755515846	XP_006505409.2	caldesmon isoform X2 [Mus musculus]	88	1	[R].KEEIKDEK.[I]	kEEIKDEK	[K1](Biotin)	622.814	3	1	433	2	DDKPAFRkEEIKDEK	755515846	1	1	1	1	415.544	622.814	415.545	415.544	3	2	3	3	2	2	2	2	1.78734e+06	1.33869e+06	1.2602e+06	859264	4	4	113; 433; 475; 477; 508; 609; 614; 619; 629; 647; 686; 691; 731; 765	29	14	113; 433; 475; 477; 609; 614; 619; 629; 647; 686; 691; 731; 765	31	13
Ddx3x	13205	6753620	NP_034158.1	ATP-dependent RNA helicase DDX3X [Mus musculus]	32	1	[R].GKSSFFGDRGSGSR.[G]	GkSSFFGDRGSGSR	[K2](Biotin)	557.596	3	1	81	2	SRGDSRGkSSFFGDR	6753620	1	1	1	1	557.595	557.595	557.596	557.595	3	3	3	3	1	1	1	1	400155	272869	307761	212184	2	2	81	2	1	81	2	1
Baz1b	22385	170295818	NP_035844.2	tyrosine-protein kinase BAZ1B [Mus musculus]	161	1	[K].YSLPSKFSDFLLDPYKYMTLNPSTKR.[R]	YSLPSKFSDFLLDPYkYMTLNPSTKR	[K16](Biotin)	835.171	4	1	297	3	DFLLDPYkYMTLNPS	170295818	0	0	0	1				835.171				4	0	0	0	1	0	0	0	131625	0	1	297; 335; 371; 964	72	4	297; 335; 964	62	3
Baz1b	22385	170295818	NP_035844.2	tyrosine-protein kinase BAZ1B [Mus musculus]	161	1	[K].SPEEHLEGVMKIMSPNNNK.[L]	SPEEHLEGVMkIMSPNNNK	[K11](Biotin)	794.043	3	1	371	1	EHLEGVMkIMSPNNN	170295818	0	0	1	1			794.043	794.043			3	3	0	0	1	1	0	0	276707	280856	0	2	297; 335; 371; 964	72	4	297; 335; 964	62	3
Baz1b	22385	170295818	NP_035844.2	tyrosine-protein kinase BAZ1B [Mus musculus]	161	1	[K].YSLPSKFSDFLLDPYKYMTLNPSTK.[R]	YSLPSKFSDFLLDPYkYMTLNPSTK	[K16](Biotin)	1066.53	4	1	297	2	DFLLDPYkYMTLNPS	170295818	1	1	1	1	800.146	1066.53	1066.53	1061.2	4	3	3	3	3	2	2	3	339372	56185.9	136666	1493822	5	5	297; 335; 371; 964	72	4	297; 335; 964	62	3
Baz1b	22385	170295818	NP_035844.2	tyrosine-protein kinase BAZ1B [Mus musculus]	161	1	[K].FSDFLLDPYKYMTLNPSTK.[R]	FSDFLLDPYkYMTLNPSTK	[K10](Biotin)	841.406	3	1	297	1	DFLLDPYkYMTLNPS	170295818	1	1	1	1	841.405	841.405	841.406	841.405	3	3	3	3	8	8	8	8	1.06718e+07	6.3275e+06	9.56833e+06	2.34677e+07	16	16	297; 335; 371; 964	72	4	297; 335; 964	62	3
Baz1b	22385	170295818	NP_035844.2	tyrosine-protein kinase BAZ1B [Mus musculus]	161	1	[K].FSDFLLDPYKYMTLNPSTKR.[R]	FSDFLLDPYkYMTLNPSTKR	[K10](Biotin)	893.44	3	1	297	2	DFLLDPYkYMTLNPS	170295818	1	1	1	1	893.436	893.436	888.108	893.44	3	3	3	3	4	3	4	4	1.48175e+06	853023	1.24316e+06	4.11928e+06	7	8	297; 335; 371; 964	72	4	297; 335; 964	62	3
Baz1b	22385	170295818	NP_035844.2	tyrosine-protein kinase BAZ1B [Mus musculus]	161	1	[K].FSDFLLDPYKYMTLNPSTK.[R]	FSDFLLDPYkYMTLNPSTK	[K10](Biotin)	841.406	3	1	297	1	DFLLDPYkYMTLNPS	170295818	1	1	1	1	841.405	841.405	841.406	841.405	3	3	3	3	8	8	8	8	1.06718e+07	6.3275e+06	9.56833e+06	2.34677e+07	16	16	297; 335; 371; 964	72	4	297; 335; 964	62	3
Baz1b	22385	170295818	NP_035844.2	tyrosine-protein kinase BAZ1B [Mus musculus]	161	1	[K].FSDFLLDPYKYMTLNPSTKR.[R]	FSDFLLDPYkYMTLNPSTKR	[K10](Biotin)	893.44	3	1	297	2	DFLLDPYkYMTLNPS	170295818	1	1	1	1	893.436	893.436	888.108	893.44	3	3	3	3	4	3	4	4	1.48175e+06	853023	1.24316e+06	4.11928e+06	7	8	297; 335; 371; 964	72	4	297; 335; 964	62	3
Baz1b	22385	170295818	NP_035844.2	tyrosine-protein kinase BAZ1B [Mus musculus]	161	1	[K].ANLGKNASVNAHHGPALEAVETTVPK.[Q]	ANLGkNASVNAHHGPALEAVETTVPK	[K5](Biotin)	713.62	4	1	964	1	SKKANLGkNASVNAH	170295818	0	1	1	1		713.618	713.619	713.62		4	4	4	0	1	1	1	0	102590	246777	194747	1	2	297; 335; 371; 964	72	4	297; 335; 964	62	3
Baz1b	22385	170295818	NP_035844.2	tyrosine-protein kinase BAZ1B [Mus musculus]	161	1	[R].DSSSLSSPLNPKLWCHVHLEK.[S]	DSSSLSSPLNPkLWCHVHLEK	[K12](Biotin)	887.442	4	1	335	1	LSSPLNPkLWCHVHL	170295818	1	1	1	1	665.83	887.438	665.831	887.442	4	3	4	3	2	2	2	2	3.57643e+06	3.16497e+06	5.02176e+06	6.12292e+06	4	4	297; 335; 371; 964	72	4	297; 335; 964	62	3
Baz1b	22385	170295818	NP_035844.2	tyrosine-protein kinase BAZ1B [Mus musculus]	161	1	[K].KYSLPSKFSDFLLDPYKYMTLNPSTK.[R]	KYSLPSKFSDFLLDPYkYMTLNPSTK	[K17](Biotin)	832.17	4	1	297	3	DFLLDPYkYMTLNPS	170295818	1	1	1	1	832.169	828.17	832.169	832.17	4	4	4	4	2	1	2	3	402499	108214	212278	2.83541e+06	3	5	297; 335; 371; 964	72	4	297; 335; 964	62	3
Baz1b	22385	170295818	NP_035844.2	tyrosine-protein kinase BAZ1B [Mus musculus]	161	1	[K].RDSSSLSSPLNPKLWCHVHLEK.[S]	RDSSSLSSPLNPkLWCHVHLEK	[K13](Biotin)	704.856	5	1	335	2	LSSPLNPkLWCHVHL	170295818	1	1	1	1	704.856	564.086	704.855	704.855	4	5	4	4	1	2	3	2	3530532	5427936	8.37912e+06	9.56611e+06	3	5	297; 335; 371; 964	72	4	297; 335; 964	62	3
Hnrnpf	98758	261878607	NP_001159904.1	heterogeneous nuclear ribonucleoprotein F [Mus musculus]	16	1	[R].YIGIVKQAGLDR.[M]	YIGIVkQAGLDR	[K6](Biotin)	779.926	2	1	224	1	RRYIGIVkQAGLDRM	261878607	1	0	1	1	779.925		779.925	779.926	2		2	2	1	0	1	1	1.06827e+06	0	1.39328e+06	1.0591e+06	1	2	224	4	1	200; 224	4	2
Hnrnpf	98758	261878607	NP_001159904.1	heterogeneous nuclear ribonucleoprotein F [Mus musculus]	16	1	[R].RYIGIVKQAGLDR.[M]	RYIGIVkQAGLDR	[K7](Biotin)	572.32	3	1	224	2	RRYIGIVkQAGLDRM	261878607	1	1	1	1	572.32	572.319	572.32	572.32	3	3	3	3	1	1	1	1	1.54351e+06	1.19752e+06	2.09742e+06	1.67942e+06	2	2	224	4	1	200; 224	4	2
Hnrnpf	98758	261878607	NP_001159904.1	heterogeneous nuclear ribonucleoprotein F [Mus musculus]	16	1	[R].SYSDPPLKFMSVQRPGPYDRPGTAR.[R]	SYSDPPLkFMSVQRPGPYDRPGTAR	[K8](Biotin)	762.877	4	1	200	1	SYSDPPLkFMSVQRP	261878607	0	1	0	0		762.877				4			0	1	0	0	0	520209	0	0	1	0	224	4	1	200; 224	4	2
Tmpo	21917	121949760	NP_035735.2	lamina-associated polypeptide 2 isoform alpha [Mus musculus]	47	1	[R].ETTTTYSKDIVENICR.[G]	ETTTTYSkDIVENICR	[K8](Biotin)	719.339	3	1	321	1	ETTTTYSkDIVENIC	121949760	1	1	1	1	719.339	719.338	719.338	719.339	3	3	3	3	1	1	1	1	1.06577e+06	0	2227667	909026	2	2	241; 262; 267; 288; 321; 433	22	6	262; 267; 288; 321; 433	18	5
Tmpo	21917	121949760	NP_035735.2	lamina-associated polypeptide 2 isoform alpha [Mus musculus]	47	1	[R].ETCTDTALPGKGQTHKLAPGR.[S]	ETCTDTALPGKGQTHkLAPGR	[K16](Biotin)	616.808	4	1	267	2	PGKGQTHkLAPGRSL	121949760	0	1	1	1		616.805	616.807	616.808		4	4	4	0	2	1	2	0	400619	366084	351747	2	3	241; 262; 267; 288; 321; 433	22	6	262; 267; 288; 321; 433	18	5
Tmpo	21917	121949760	NP_035735.2	lamina-associated polypeptide 2 isoform alpha [Mus musculus]	47	1	[K].KVQTTK.[R]	kVQTTK	[K1](Biotin)	465.757	2	1	241	1	TELQAAKkVQTTKRD	121949760	0	0	1	1			465.757	465.757			2	2	0	0	1	1	0	0	2.41546e+06	0	0	2	241; 262; 267; 288; 321; 433	22	6	262; 267; 288; 321; 433	18	5
Tmpo	21917	121949760	NP_035735.2	lamina-associated polypeptide 2 isoform alpha [Mus musculus]	47	1	[R].SLFIPSESSYDRCVEKSSSPSSQR.[E]	SLFIPSESSYDRCVEkSSSPSSQR	[K16](Biotin)	987.128	3	1	288	2	SYDRCVEkSSSPSSQ	121949760	1	1	1	1	987.122	987.126	987.123	987.128	3	3	3	3	1	1	1	1	0	243280	563356	334753	2	2	241; 262; 267; 288; 321; 433	22	6	262; 267; 288; 321; 433	18	5
Tmpo	21917	121949760	NP_035735.2	lamina-associated polypeptide 2 isoform alpha [Mus musculus]	47	1	[R].LSEKPAR.[G]	LSEkPAR	[K4](Biotin)	513.774	2	1	433	0	KVPRLSEkPARGGDS	121949760	1	1	1	1	513.774	513.774	513.773	513.772	2	2	2	2	1	1	1	1	370819	297352	802081	537531	2	2	241; 262; 267; 288; 321; 433	22	6	262; 267; 288; 321; 433	18	5
Tmpo	21917	121949760	NP_035735.2	lamina-associated polypeptide 2 isoform alpha [Mus musculus]	47	1	[R].CVEKSSSPSSQR.[E]	CVEkSSSPSSQR	[K4](Biotin)	789.357	2	1	288	1	SYDRCVEkSSSPSSQ	121949760	1	1	1	1	789.356	789.357	789.357	789.357	2	2	2	2	1	2	1	2	2.38762e+06	2.56701e+06	4.39837e+06	5374091	3	3	241; 262; 267; 288; 321; 433	22	6	262; 267; 288; 321; 433	18	5
Tmpo	21917	121949760	NP_035735.2	lamina-associated polypeptide 2 isoform alpha [Mus musculus]	47	1	[K].RDPPRETCTDTALPGKGQTHK.[L]	RDPPRETCTDTALPGkGQTHK	[K16](Biotin)	864.424	4	1	262	3	TDTALPGkGQTHKLA	121949760	1	1	1	1	648.567	648.567	864.424	864.422	4	4	3	3	2	2	2	3	3.30962e+06	2.66346e+06	5.2396e+06	5.33716e+06	4	5	241; 262; 267; 288; 321; 433	22	6	262; 267; 288; 321; 433	18	5
Tmpo	21917	121949760	NP_035735.2	lamina-associated polypeptide 2 isoform alpha [Mus musculus]	47	1	[R].CVEKSSSPSSQREFAAR.[L]	CVEkSSSPSSQREFAAR	[K4](Biotin)	718.004	3	1	288	2	SYDRCVEkSSSPSSQ	121949760	1	1	1	1	718.003	718.002	718.004	718.004	3	3	3	3	1	1	1	1	0	98939.1	0	139377	2	2	241; 262; 267; 288; 321; 433	22	6	262; 267; 288; 321; 433	18	5
Tmpo	21917	121949760	NP_035735.2	lamina-associated polypeptide 2 isoform alpha [Mus musculus]	47	1	[R].LSEKPARGGDSGSCVAFQNTPGSEHR.[S]	LSEkPARGGDSGSCVAFQNTPGSEHR	[K4](Biotin)	743.345	4	1	433	1	KVPRLSEkPARGGDS	121949760	1	0	0	1	743.345			743.345	4			4	1	0	0	1	327042	0	0	217734	1	1	241; 262; 267; 288; 321; 433	22	6	262; 267; 288; 321; 433	18	5
Hnrnpul2	68693	124487099	NP_001074665.1	heterogeneous nuclear ribonucleoprotein U-like protein 2 [Mus musculus]	44	1	[R].LKVTELR.[S]	LkVTELR	[K2](Biotin)	542.813	2	1	7	1	MEVKRLkVTELRSE	124487099	1	0	1	1	542.812		542.813	542.812	2		2	2	1	0	1	1	607884	0	769681	486759	1	2	7; 26	3	2	7; 26	3	2
Hnrnpul2	68693	124487099	NP_001074665.1	heterogeneous nuclear ribonucleoprotein U-like protein 2 [Mus musculus]	44	1	[R].GLKMDLAQR.[L]	GLkMDLAQR	[K3](Biotin)	629.326	2	1	26	1	GLDSRGLkMDLAQRL	124487099	1	1	1	0	629.326	629.326	629.325		2	2	2		1	1	1	0	527492	290486	419952	0	2	1	7; 26	3	2	7; 26	3	2
Nop58	55989	120407050	NP_061356.2	nucleolar protein 58 [Mus musculus]	72	1	[K].ALAKAEKYEHK.[S]	ALAkAEKYEHK	[K4](Biotin)	505.264	3	1	415	2	GTGKALAkAEKYEHK	120407050	0	0	0	1				505.264				3	0	0	0	1	0	0	0	115581	0	1	411; 415	2	2	323; 411	2	2
Nop58	55989	120407050	NP_061356.2	nucleolar protein 58 [Mus musculus]	72	1	[R].KISGTGKALAK.[A]	KISGTGkALAK	[K7](Biotin)	433.92	3	1	411	2	RKISGTGkALAKAEK	120407050	0	1	0	1		433.92		433.92		3		3	0	1	0	1	0	134161	0	171428	1	1	411; 415	2	2	323; 411	2	2
Nop58	55989	120407050	NP_061356.2	nucleolar protein 58 [Mus musculus]	72	1	[K].HAASTVQILGAEKALFR.[A]	HAASTVQILGAEkALFR	[K13](Biotin)	680.035	3	1	323	1	VQILGAEkALFRALK	120407050	1	0	0	0	680.035				3				1	0	0	0	84102	0	0	0	1	0	411; 415	2	2	323; 411	2	2
Matr3	17184	25141233	NP_034901.2	matrin-3 [Mus musculus]	66	1	[R].IGPYQPNVPVGIDYVIPKTGFYCK.[L]	IGPYQPNVPVGIDYVIPkTGFYCK	[K18](Biotin)	984.506	3	1	797	1	GIDYVIPkTGFYCKL	25141233	1	0	1	1	984.505		984.506	984.499	3		3	3	2	0	1	1	127977	0	24014.2	52729.7	2	2	797	2	1	797	2	1
Ptbp1	19205	116517301	NP_001070831.1	polypyrimidine tract-binding protein 1 isoform 1 [Mus musculus]	33	1	[-].MDGIVPDIAVGTKR.[G]	MDGIVPDIAVGTkR	[K13](Biotin)	870.447	3	1	13	1	PDIAVGTkRGSDELF	116517301	1	1	1	1	870.446	580.632	870.447	870.445	2	3	2	2	2	3	2	2	357874	498609	375578	256598	5	4	13	4	1	13	5	1
Rif1	51869	146231944	NP_780447.4	telomere-associated protein RIF1 [Mus musculus]	188	1	[R].RQTFITLEKFDGSETRPFSPSPLNNISSTVTVR.[N]	RQTFITLEkFDGSETRPFSPSPLNNISSTVTVR	[K9](Biotin)	988.508	4	1	1228	2	QTFITLEkFDGSETR	146231944	0	0	0	1				988.508				4	0	0	0	1	0	0	0	372458	0	1	405; 1049; 1077; 1177; 1228; 1276; 1404; 1647; 1693; 1731; 1739; 1866; 2041; 2139; 2155; 2196; 2305; 2337	39	18	405; 1049; 1077; 1177; 1276; 1404; 1731; 1739; 2041; 2155; 2337	27	11
Rif1	51869	146231944	NP_780447.4	telomere-associated protein RIF1 [Mus musculus]	188	1	[R].CVWSPLASPSTSILKR.[G]	CVWSPLASPSTSILkR	[K15](Biotin)	676.685	3	1	2139	1	SPSTSILkRGLKRSQ	146231944	0	0	1	0			676.685				3		0	0	1	0	0	0	56803.5	0	0	1	405; 1049; 1077; 1177; 1228; 1276; 1404; 1647; 1693; 1731; 1739; 1866; 2041; 2139; 2155; 2196; 2305; 2337	39	18	405; 1049; 1077; 1177; 1276; 1404; 1731; 1739; 2041; 2155; 2337	27	11
Rif1	51869	146231944	NP_780447.4	telomere-associated protein RIF1 [Mus musculus]	188	1	[R].EVTNSKSDSENLANAGKK.[S]	EVTNSkSDSENLANAGKK	[K6](Biotin)	706.677	3	1	1276	2	KREVTNSkSDSENLA	146231944	1	1	1	1	706.677	706.676	706.675	706.674	3	3	3	3	1	1	1	1	271618	200632	727597	468222	2	2	405; 1049; 1077; 1177; 1228; 1276; 1404; 1647; 1693; 1731; 1739; 1866; 2041; 2139; 2155; 2196; 2305; 2337	39	18	405; 1049; 1077; 1177; 1276; 1404; 1731; 1739; 2041; 2155; 2337	27	11
Rif1	51869	146231944	NP_780447.4	telomere-associated protein RIF1 [Mus musculus]	188	1	[R].SPKVFNVK.[K]	SPkVFNVK	[K3](Biotin)	572.813	2	1	2305	1	TLPIRSPkVFNVKKA	146231944	0	0	0	1				572.813				2	0	0	0	1	0	0	0	428624	0	1	405; 1049; 1077; 1177; 1228; 1276; 1404; 1647; 1693; 1731; 1739; 1866; 2041; 2139; 2155; 2196; 2305; 2337	39	18	405; 1049; 1077; 1177; 1276; 1404; 1731; 1739; 2041; 2155; 2337	27	11
Rif1	51869	146231944	NP_780447.4	telomere-associated protein RIF1 [Mus musculus]	188	1	[R].GSASPGLSPLTPGHKGASPYGSPR.[G]	GSASPGLSPLTPGHkGASPYGSPR	[K15](Biotin)	835.419	3	1	405	1	SPLTPGHkGASPYGS	146231944	1	1	1	1	835.419	835.418	835.418	835.418	3	3	3	3	1	1	1	1	639934	405927	1.30548e+06	841539	2	2	405; 1049; 1077; 1177; 1228; 1276; 1404; 1647; 1693; 1731; 1739; 1866; 2041; 2139; 2155; 2196; 2305; 2337	39	18	405; 1049; 1077; 1177; 1276; 1404; 1731; 1739; 2041; 2155; 2337	27	11
Rif1	51869	146231944	NP_780447.4	telomere-associated protein RIF1 [Mus musculus]	188	1	[R].VSDSSLSPEKFTQVECQHKR.[S]	VSDSSLSPEkFTQVECQHKR	[K10](Biotin)	647.812	4	1	1693	2	DSSLSPEkFTQVECQ	146231944	0	0	1	0			647.812				4		0	0	1	0	0	0	392366	0	0	1	405; 1049; 1077; 1177; 1228; 1276; 1404; 1647; 1693; 1731; 1739; 1866; 2041; 2139; 2155; 2196; 2305; 2337	39	18	405; 1049; 1077; 1177; 1276; 1404; 1731; 1739; 2041; 2155; 2337	27	11
Rif1	51869	146231944	NP_780447.4	telomere-associated protein RIF1 [Mus musculus]	188	1	[R].KEVLISSK.[I]	kEVLISSK	[K1](Biotin)	565.319	2	1	1177	1	ITGFDARkEVLISSK	146231944	1	1	1	1	565.319	565.318	565.318	565.318	2	2	2	2	1	1	1	1	5.60016e+06	2623179	8932536	6475780	2	2	405; 1049; 1077; 1177; 1228; 1276; 1404; 1647; 1693; 1731; 1739; 1866; 2041; 2139; 2155; 2196; 2305; 2337	39	18	405; 1049; 1077; 1177; 1276; 1404; 1731; 1739; 2041; 2155; 2337	27	11
Rif1	51869	146231944	NP_780447.4	telomere-associated protein RIF1 [Mus musculus]	188	1	[R].TEQIVNEDSQAAALAPNPKTLR.[R]	TEQIVNEDSQAAALAPNPkTLR	[K19](Biotin)	864.777	3	1	1404	1	AALAPNPkTLRRSSR	146231944	1	1	1	1	864.776	864.776	864.777	864.776	3	3	3	3	1	1	1	1	217897	258689	567478	377565	2	2	405; 1049; 1077; 1177; 1228; 1276; 1404; 1647; 1693; 1731; 1739; 1866; 2041; 2139; 2155; 2196; 2305; 2337	39	18	405; 1049; 1077; 1177; 1276; 1404; 1731; 1739; 2041; 2155; 2337	27	11
Rif1	51869	146231944	NP_780447.4	telomere-associated protein RIF1 [Mus musculus]	188	1	[R].TEQIVNEDSQAAALAPNPKTLRR.[S]	TEQIVNEDSQAAALAPNPkTLRR	[K19](Biotin)	916.81	3	1	1404	2	AALAPNPkTLRRSSR	146231944	1	1	1	1	916.81	916.808	916.809	916.808	3	3	3	3	1	1	1	1	766867	499586	1.36831e+06	1.0421e+06	2	2	405; 1049; 1077; 1177; 1228; 1276; 1404; 1647; 1693; 1731; 1739; 1866; 2041; 2139; 2155; 2196; 2305; 2337	39	18	405; 1049; 1077; 1177; 1276; 1404; 1731; 1739; 2041; 2155; 2337	27	11
Rif1	51869	146231944	NP_780447.4	telomere-associated protein RIF1 [Mus musculus]	188	1	[R].SQEDEISPVNKIR.[R]	SQEDEISPVNkIR	[K11](Biotin)	580.958	3	1	2155	1	DEISPVNkIRRVSFA	146231944	1	1	1	1	580.958	580.958	580.958	580.958	3	3	3	3	2	2	2	2	1.36332e+06	942922	2.42042e+06	1.60602e+06	4	4	405; 1049; 1077; 1177; 1228; 1276; 1404; 1647; 1693; 1731; 1739; 1866; 2041; 2139; 2155; 2196; 2305; 2337	39	18	405; 1049; 1077; 1177; 1276; 1404; 1731; 1739; 2041; 2155; 2337	27	11
Rif1	51869	146231944	NP_780447.4	telomere-associated protein RIF1 [Mus musculus]	188	1	[R].TVNCKTETSIELNKLDEAK.[L]	TVNCkTETSIELNKLDEAK	[K5](Biotin)	807.067	3	1	2041	2	GERTVNCkTETSIEL	146231944	1	1	1	1	807.067	807.067	807.067	807.067	3	3	3	3	1	1	1	1	1577369	1239327	2.37142e+06	2.17843e+06	2	2	405; 1049; 1077; 1177; 1228; 1276; 1404; 1647; 1693; 1731; 1739; 1866; 2041; 2139; 2155; 2196; 2305; 2337	39	18	405; 1049; 1077; 1177; 1276; 1404; 1731; 1739; 2041; 2155; 2337	27	11
Rif1	51869	146231944	NP_780447.4	telomere-associated protein RIF1 [Mus musculus]	188	1	[K].LLEEEKSTDFVFIPPEGK.[E]	LLEEEkSTDFVFIPPEGK	[K6](Biotin)	768.723	3	1	1049	1	GKLLEEEkSTDFVFI	146231944	1	1	1	1	768.723	768.722	768.721	768.722	3	3	3	3	1	1	1	2	648162	438682	766188	1.09001e+06	2	3	405; 1049; 1077; 1177; 1228; 1276; 1404; 1647; 1693; 1731; 1739; 1866; 2041; 2139; 2155; 2196; 2305; 2337	39	18	405; 1049; 1077; 1177; 1276; 1404; 1731; 1739; 2041; 2155; 2337	27	11
Rif1	51869	146231944	NP_780447.4	telomere-associated protein RIF1 [Mus musculus]	188	1	[R].SQEDEISPVNKIRR.[V]	SQEDEISPVNkIRR	[K11](Biotin)	632.992	3	1	2155	2	DEISPVNkIRRVSFA	146231944	0	0	1	1			632.991	632.992			3	3	0	0	1	1	0	0	855731	635084	0	2	405; 1049; 1077; 1177; 1228; 1276; 1404; 1647; 1693; 1731; 1739; 1866; 2041; 2139; 2155; 2196; 2305; 2337	39	18	405; 1049; 1077; 1177; 1276; 1404; 1731; 1739; 2041; 2155; 2337	27	11
Rif1	51869	146231944	NP_780447.4	telomere-associated protein RIF1 [Mus musculus]	188	1	[K].SFIGLKNTESYAIK.[S]	SFIGLkNTESYAIK	[K6](Biotin)	898.967	3	1	1731	1	EKSFIGLkNTESYAI	146231944	1	1	1	1	599.648	599.647	898.967	599.646	3	3	2	3	1	1	2	1	173236	206545	725079	235629	2	3	405; 1049; 1077; 1177; 1228; 1276; 1404; 1647; 1693; 1731; 1739; 1866; 2041; 2139; 2155; 2196; 2305; 2337	39	18	405; 1049; 1077; 1177; 1276; 1404; 1731; 1739; 2041; 2155; 2337	27	11
Rif1	51869	146231944	NP_780447.4	telomere-associated protein RIF1 [Mus musculus]	188	1	[K].EVLKTKR.[C]	EVLkTKR	[K4](Biotin)	367.215	3	1	1077	2	EHQKEVLkTKRCDIP	146231944	1	1	1	1	367.214	367.215	367.215	367.214	3	3	3	3	1	1	1	1	1.12344e+06	776547	1504917	1.22401e+06	2	2	405; 1049; 1077; 1177; 1228; 1276; 1404; 1647; 1693; 1731; 1739; 1866; 2041; 2139; 2155; 2196; 2305; 2337	39	18	405; 1049; 1077; 1177; 1276; 1404; 1731; 1739; 2041; 2155; 2337	27	11
Rif1	51869	146231944	NP_780447.4	telomere-associated protein RIF1 [Mus musculus]	188	1	[K].NTESYAIKSVEKK.[K]	NTESYAIkSVEKK	[K8](Biotin)	574.963	3	1	1739	2	NTESYAIkSVEKKKT	146231944	1	0	1	0	574.962		574.963		3		3		1	0	1	0	246071	0	316743	0	1	1	405; 1049; 1077; 1177; 1228; 1276; 1404; 1647; 1693; 1731; 1739; 1866; 2041; 2139; 2155; 2196; 2305; 2337	39	18	405; 1049; 1077; 1177; 1276; 1404; 1731; 1739; 2041; 2155; 2337	27	11
Rif1	51869	146231944	NP_780447.4	telomere-associated protein RIF1 [Mus musculus]	188	1	[K].INKCVDSSFVSLPVPESNLR.[T]	INkCVDSSFVSLPVPESNLR	[K3](Biotin)	829.751	3	1	1647	1	EEKSKINkCVDSSFV	146231944	0	0	1	1			829.751	829.751			3	3	0	0	1	1	0	0	83198.3	65538	0	2	405; 1049; 1077; 1177; 1228; 1276; 1404; 1647; 1693; 1731; 1739; 1866; 2041; 2139; 2155; 2196; 2305; 2337	39	18	405; 1049; 1077; 1177; 1276; 1404; 1731; 1739; 2041; 2155; 2337	27	11
Rif1	51869	146231944	NP_780447.4	telomere-associated protein RIF1 [Mus musculus]	188	1	[K].SGKLLEEEKSTDFVFIPPEGK.[E]	SGKLLEEEkSTDFVFIPPEGK	[K9](Biotin)	859.439	3	1	1049	2	GKLLEEEkSTDFVFI	146231944	1	1	1	0	859.438	859.439	859.439		3	3	3		1	1	1	0	413038	244640	439156	0	2	1	405; 1049; 1077; 1177; 1228; 1276; 1404; 1647; 1693; 1731; 1739; 1866; 2041; 2139; 2155; 2196; 2305; 2337	39	18	405; 1049; 1077; 1177; 1276; 1404; 1731; 1739; 2041; 2155; 2337	27	11
Rif1	51869	146231944	NP_780447.4	telomere-associated protein RIF1 [Mus musculus]	188	1	[K].QLSENGELDISDVGKACK.[V]	QLSENGELDISDVGkACK	[K15](Biotin)	730.346	3	1	1866	1	LDISDVGkACKVIAG	146231944	0	0	1	1			730.346	730.346			3	3	0	0	1	1	0	0	120566	226827	0	2	405; 1049; 1077; 1177; 1228; 1276; 1404; 1647; 1693; 1731; 1739; 1866; 2041; 2139; 2155; 2196; 2305; 2337	39	18	405; 1049; 1077; 1177; 1276; 1404; 1731; 1739; 2041; 2155; 2337	27	11
Rif1	51869	146231944	NP_780447.4	telomere-associated protein RIF1 [Mus musculus]	188	1	[K].SVKTSPTSHSK.[H]	SVkTSPTSHSK	[K3](Biotin)	462.234	3	1	2196	1	SPIIKSVkTSPTSHS	146231944	0	0	0	1				462.234				3	0	0	0	1	0	0	0	151445	0	1	405; 1049; 1077; 1177; 1228; 1276; 1404; 1647; 1693; 1731; 1739; 1866; 2041; 2139; 2155; 2196; 2305; 2337	39	18	405; 1049; 1077; 1177; 1276; 1404; 1731; 1739; 2041; 2155; 2337	27	11
Rif1	51869	146231944	NP_780447.4	telomere-associated protein RIF1 [Mus musculus]	188	1	[R].GLEEIPIFDISEKAVNGVESR.[T]	GLEEIPIFDISEkAVNGVESR	[K13](Biotin)	843.433	3	1	2337	1	PIFDISEkAVNGVES	146231944	1	1	1	1	843.427	843.433	843.428	843.43	3	3	3	3	1	1	1	1	54317.4	42796.1	12678.3	170516	2	2	405; 1049; 1077; 1177; 1228; 1276; 1404; 1647; 1693; 1731; 1739; 1866; 2041; 2139; 2155; 2196; 2305; 2337	39	18	405; 1049; 1077; 1177; 1276; 1404; 1731; 1739; 2041; 2155; 2337	27	11
Hist2h2bb	319189	68226433	NP_783597.2	histone H2B type 2-B [Mus musculus]	20	1	[K].AVTKVQK.[K]	AVTkVQK	[K4](Biotin)	500.288	2	1	21	1	GSKKAVTkVQKKDGK	68226433	1	1	1	1	500.286	500.288	500.287	500.286	2	2	2	2	1	1	1	1	6.30255e+06	3.67336e+06	10801760	6148698	2	2	21; 86; 109; 117	7	4	21; 47; 86; 109; 117	11	5
Tpr	108989	270309140	NP_598541.3	nucleoprotein TPR [Mus musculus]	176	1	[R].KGAILSEEELAAMSPTAAAVAK.[I]	kGAILSEEELAAMSPTAAAVAK	[K1](Biotin)	795.413	3	1	440	1	LLSATKRkGAILSEE	270309140	1	0	1	0	795.413		795.41		3		3		1	0	1	0	57498.5	0	88025.6	0	1	1	440; 464; 1633	12	3	440; 464	9	2
Tpr	108989	270309140	NP_598541.3	nucleoprotein TPR [Mus musculus]	176	1	[K].IVKPGMK.[L]	IVkPGMK	[K3](Biotin)	507.778	2	1	464	0	AAVAKIVkPGMKLTE	270309140	1	1	1	1	499.78	507.777	507.777	507.778	2	2	2	2	2	2	2	3	4.24408e+07	2.70005e+07	39159872	3.58085e+07	4	5	440; 464; 1633	12	3	440; 464	9	2
Tpr	108989	270309140	NP_598541.3	nucleoprotein TPR [Mus musculus]	176	1	[K].IVKPGMK.[L]	IVkPGMK	[K3](Biotin)	507.778	2	1	464	0	AAVAKIVkPGMKLTE	270309140	1	1	1	1	499.78	507.777	507.777	507.778	2	2	2	2	2	2	2	3	4.24408e+07	2.70005e+07	39159872	3.58085e+07	4	5	440; 464; 1633	12	3	440; 464	9	2
Tpr	108989	270309140	NP_598541.3	nucleoprotein TPR [Mus musculus]	176	1	[K].SKITHLSGVKDQLTK.[E]	SkITHLSGVKDQLTK	[K2](Biotin)	627.682	3	1	1633	2	TLALAKSkITHLSGV	270309140	0	0	0	1				627.682				3	0	0	0	1	0	0	0	129783	0	1	440; 464; 1633	12	3	440; 464	9	2
Ahctf1	226747	568910764	XP_006496863.1	protein ELYS isoform X1 [Mus musculus]	128	1	[K].LVSPLASPVDEIKTGKPR.[K]	LVSPLASPVDEIkTGKPR	[K13](Biotin)	711.73	3	1	2280	1	ASPVDEIkTGKPRKT	568910764	0	0	1	0			711.73				3		0	0	1	0	0	0	154495	0	0	1	1041; 1328; 1337; 1352; 1542; 1554; 1560; 1721; 1750; 1771; 2078; 2085; 2220; 2255; 2267; 2280; 2307	30	17	1328; 1337; 1560; 1721; 1750; 1771; 2078; 2267	12	8
Ahctf1	226747	568910764	XP_006496863.1	protein ELYS isoform X1 [Mus musculus]	128	1	[R].SLGQKLTLNLKEDEIEAHVPK.[E]	SLGQkLTLNLKEDEIEAHVPK	[K5](Biotin)	647.85	4	1	1554	2	SERSLGQkLTLNLKE	568910764	0	0	0	1				647.85				4	0	0	0	1	0	0	0	110932	0	1	1041; 1328; 1337; 1352; 1542; 1554; 1560; 1721; 1750; 1771; 2078; 2085; 2220; 2255; 2267; 2280; 2307	30	17	1328; 1337; 1560; 1721; 1750; 1771; 2078; 2267	12	8
Ahctf1	226747	568910764	XP_006496863.1	protein ELYS isoform X1 [Mus musculus]	128	1	[R].TSILTADHKESVANTVADVESSGSTSSKCPVTSER.[S]	TSILTADHKESVANTVADVESSGSTSSkCPVTSER	[K28](Biotin)	969.961	4	1	1542	2	SSGSTSSkCPVTSER	568910764	0	0	1	0			969.961				4		0	0	1	0	0	0	251022	0	0	1	1041; 1328; 1337; 1352; 1542; 1554; 1560; 1721; 1750; 1771; 2078; 2085; 2220; 2255; 2267; 2280; 2307	30	17	1328; 1337; 1560; 1721; 1750; 1771; 2078; 2267	12	8
Ahctf1	226747	568910764	XP_006496863.1	protein ELYS isoform X1 [Mus musculus]	128	1	[K].TSDKNTYFPLDVPAK.[G]	TSDkNTYFPLDVPAK	[K4](Biotin)	641.317	3	1	1352	1	EWMKTSDkNTYFPLD	568910764	0	0	1	0			641.317				3		0	0	1	0	0	0	39775.5	0	0	1	1041; 1328; 1337; 1352; 1542; 1554; 1560; 1721; 1750; 1771; 2078; 2085; 2220; 2255; 2267; 2280; 2307	30	17	1328; 1337; 1560; 1721; 1750; 1771; 2078; 2267	12	8
Ahctf1	226747	568910764	XP_006496863.1	protein ELYS isoform X1 [Mus musculus]	128	1	[K].EATPVAAGEAGDEDGAVIVSKAAHSSR.[L]	EATPVAAGEAGDEDGAVIVSkAAHSSR	[K21](Biotin)	941.12	3	1	1771	1	DGAVIVSkAAHSSRL	568910764	0	0	1	0			941.12				3		0	0	1	0	0	0	584548	0	0	1	1041; 1328; 1337; 1352; 1542; 1554; 1560; 1721; 1750; 1771; 2078; 2085; 2220; 2255; 2267; 2280; 2307	30	17	1328; 1337; 1560; 1721; 1750; 1771; 2078; 2267	12	8
Ahctf1	226747	568910764	XP_006496863.1	protein ELYS isoform X1 [Mus musculus]	128	1	[K].SVLVPNKEAALVVTSK.[R]	SVLVPNkEAALVVTSK	[K7](Biotin)	627.69	3	1	2085	1	KSVLVPNkEAALVVT	568910764	0	0	1	1			627.69	627.69			3	3	0	0	1	1	0	0	271119	153730	0	2	1041; 1328; 1337; 1352; 1542; 1554; 1560; 1721; 1750; 1771; 2078; 2085; 2220; 2255; 2267; 2280; 2307	30	17	1328; 1337; 1560; 1721; 1750; 1771; 2078; 2267	12	8
Ahctf1	226747	568910764	XP_006496863.1	protein ELYS isoform X1 [Mus musculus]	128	1	[R].KKPSSFPKQILR.[R]	KKPSSFPkQILR	[K8](Biotin)	552.32	3	1	2307	2	KKPSSFPkQILRRKM	568910764	0	0	1	1			552.32	552.32			3	3	0	0	1	1	0	0	744762	541682	0	2	1041; 1328; 1337; 1352; 1542; 1554; 1560; 1721; 1750; 1771; 2078; 2085; 2220; 2255; 2267; 2280; 2307	30	17	1328; 1337; 1560; 1721; 1750; 1771; 2078; 2267	12	8
Ahctf1	226747	568910764	XP_006496863.1	protein ELYS isoform X1 [Mus musculus]	128	1	[R].NTGKGSSWSPPPVEIK.[L]	NTGkGSSWSPPPVEIK	[K4](Biotin)	637.321	3	1	2255	1	RASRNTGkGSSWSPP	568910764	0	0	1	1			637.32	637.321			3	3	0	0	1	1	0	0	186531	200699	0	2	1041; 1328; 1337; 1352; 1542; 1554; 1560; 1721; 1750; 1771; 2078; 2085; 2220; 2255; 2267; 2280; 2307	30	17	1328; 1337; 1560; 1721; 1750; 1771; 2078; 2267	12	8
Ahctf1	226747	568910764	XP_006496863.1	protein ELYS isoform X1 [Mus musculus]	128	1	[R].VTDLPSAVTADQESHKVETLPYVPEPVK.[V]	VTDLPSAVTADQESHkVETLPYVPEPVK	[K16](Biotin)	1092.56	3	1	1721	1	TADQESHkVETLPYV	568910764	1	0	1	1	1092.56		1092.56	1092.55	3		3	3	1	0	2	1	165529	0	1054500	384153	1	3	1041; 1328; 1337; 1352; 1542; 1554; 1560; 1721; 1750; 1771; 2078; 2085; 2220; 2255; 2267; 2280; 2307	30	17	1328; 1337; 1560; 1721; 1750; 1771; 2078; 2267	12	8
Ahctf1	226747	568910764	XP_006496863.1	protein ELYS isoform X1 [Mus musculus]	128	1	[R].SKEATPVAAGEAGDEDGAVIVSKAAHSSR.[L]	SKEATPVAAGEAGDEDGAVIVSkAAHSSR	[K23](Biotin)	1012.83	4	1	1771	2	DGAVIVSkAAHSSRL	568910764	1	1	1	1	759.875	759.874	1012.83	759.876	4	4	3	4	1	1	2	1	1.63751e+06	1.07238e+06	3.84677e+06	3111461	2	3	1041; 1328; 1337; 1352; 1542; 1554; 1560; 1721; 1750; 1771; 2078; 2085; 2220; 2255; 2267; 2280; 2307	30	17	1328; 1337; 1560; 1721; 1750; 1771; 2078; 2267	12	8
Ahctf1	226747	568910764	XP_006496863.1	protein ELYS isoform X1 [Mus musculus]	128	1	[R].SKEATPVAAGEAGDEDGAVIVSK.[A]	SkEATPVAAGEAGDEDGAVIVSK	[K2](Biotin)	809.729	3	1	1750	1	VIKDTRSkEATPVAA	568910764	0	1	1	1		809.729	809.729	809.729		3	3	3	0	1	1	1	0	240218	826818	555436	1	2	1041; 1328; 1337; 1352; 1542; 1554; 1560; 1721; 1750; 1771; 2078; 2085; 2220; 2255; 2267; 2280; 2307	30	17	1328; 1337; 1560; 1721; 1750; 1771; 2078; 2267	12	8
Ahctf1	226747	568910764	XP_006496863.1	protein ELYS isoform X1 [Mus musculus]	128	1	[R].ATDDRNTKAFVSTSFHK.[C]	ATDDRNTkAFVSTSFHK	[K8](Biotin)	717.683	4	1	1328	2	ATDDRNTkAFVSTSF	568910764	1	0	1	1	538.513		538.513	717.683	4		4	3	1	0	1	2	413064	0	731235	737398	1	3	1041; 1328; 1337; 1352; 1542; 1554; 1560; 1721; 1750; 1771; 2078; 2085; 2220; 2255; 2267; 2280; 2307	30	17	1328; 1337; 1560; 1721; 1750; 1771; 2078; 2267	12	8
Ahctf1	226747	568910764	XP_006496863.1	protein ELYS isoform X1 [Mus musculus]	128	1	[R].NVSTLEKSVLVPNKEAALVVTSK.[R]	NVSTLEkSVLVPNKEAALVVTSK	[K7](Biotin)	884.829	3	1	2078	2	RNVSTLEkSVLVPNK	568910764	1	1	1	1	884.828	884.827	884.827	884.829	3	3	3	3	1	1	1	1	331544	244918	630501	581101	2	2	1041; 1328; 1337; 1352; 1542; 1554; 1560; 1721; 1750; 1771; 2078; 2085; 2220; 2255; 2267; 2280; 2307	30	17	1328; 1337; 1560; 1721; 1750; 1771; 2078; 2267	12	8
Ahctf1	226747	568910764	XP_006496863.1	protein ELYS isoform X1 [Mus musculus]	128	1	[K].AFVSTSFHKCGLPAETEWMK.[T]	AFVSTSFHkCGLPAETEWMK	[K9](Biotin)	851.398	3	1	1337	1	FVSTSFHkCGLPAET	568910764	1	0	0	1	851.398			851.397	3			3	1	0	0	1	181731	0	0	300467	1	1	1041; 1328; 1337; 1352; 1542; 1554; 1560; 1721; 1750; 1771; 2078; 2085; 2220; 2255; 2267; 2280; 2307	30	17	1328; 1337; 1560; 1721; 1750; 1771; 2078; 2267	12	8
Ahctf1	226747	568910764	XP_006496863.1	protein ELYS isoform X1 [Mus musculus]	128	1	[K].SISNTSKLLGELESDPKPLEIIEQKPK.[R]	SISNTSkLLGELESDPKPLEIIEQKPK	[K7](Biotin)	805.686	4	1	2220	1	KSISNTSkLLGELES	568910764	0	0	0	1				805.686				4	0	0	0	1	0	0	0	281637	0	1	1041; 1328; 1337; 1352; 1542; 1554; 1560; 1721; 1750; 1771; 2078; 2085; 2220; 2255; 2267; 2280; 2307	30	17	1328; 1337; 1560; 1721; 1750; 1771; 2078; 2267	12	8
Ahctf1	226747	568910764	XP_006496863.1	protein ELYS isoform X1 [Mus musculus]	128	1	[R].ANYISALKLNQILK.[N]	ANYISALkLNQILK	[K8](Biotin)	605.677	3	1	1041	1	ANYISALkLNQILKN	568910764	0	0	0	1				605.677				3	0	0	0	1	0	0	0	64163.3	0	1	1041; 1328; 1337; 1352; 1542; 1554; 1560; 1721; 1750; 1771; 2078; 2085; 2220; 2255; 2267; 2280; 2307	30	17	1328; 1337; 1560; 1721; 1750; 1771; 2078; 2267	12	8
Ahctf1	226747	568910764	XP_006496863.1	protein ELYS isoform X1 [Mus musculus]	128	1	[K].LTLNLKEDEIEAHVPKENVGLPEESPR.[I]	LTLNLkEDEIEAHVPKENVGLPEESPR	[K6](Biotin)	821.425	4	1	1560	2	QKLTLNLkEDEIEAH	568910764	1	1	0	1	821.425	821.423		821.423	4	4		4	1	1	0	1	291197	368450	0	495105	2	1	1041; 1328; 1337; 1352; 1542; 1554; 1560; 1721; 1750; 1771; 2078; 2085; 2220; 2255; 2267; 2280; 2307	30	17	1328; 1337; 1560; 1721; 1750; 1771; 2078; 2267	12	8
Ahctf1	226747	568910764	XP_006496863.1	protein ELYS isoform X1 [Mus musculus]	128	1	[K].GSSWSPPPVEIKLVSPLASPVDEIK.[T]	GSSWSPPPVEIkLVSPLASPVDEIK	[K12](Biotin)	953.506	3	1	2267	1	SPPPVEIkLVSPLAS	568910764	1	1	0	1	953.505	953.505		953.506	3	3		3	1	1	0	1	64242.3	110169	0	483334	2	1	1041; 1328; 1337; 1352; 1542; 1554; 1560; 1721; 1750; 1771; 2078; 2085; 2220; 2255; 2267; 2280; 2307	30	17	1328; 1337; 1560; 1721; 1750; 1771; 2078; 2267	12	8
Ahctf1	226747	568910764	XP_006496863.1	protein ELYS isoform X1 [Mus musculus]	128	1	[R].NVSTLEKSVLVPNK.[E]	NVSTLEkSVLVPNK	[K7](Biotin)	585.323	3	1	2078	1	RNVSTLEkSVLVPNK	568910764	0	0	0	1				585.323				3	0	0	0	1	0	0	0	0	0	1	1041; 1328; 1337; 1352; 1542; 1554; 1560; 1721; 1750; 1771; 2078; 2085; 2220; 2255; 2267; 2280; 2307	30	17	1328; 1337; 1560; 1721; 1750; 1771; 2078; 2267	12	8
Nup98	269966	568950761	XP_006507958.1	nuclear pore complex protein Nup98-Nup96 isoform X1 [Mus musculus]	83	1	[R].SIVGGLLQSKFASGTFLSPSASVQECR.[T]	SIVGGLLQSkFASGTFLSPSASVQECR	[K10](Biotin)	1018.18	3	1	1051	1	VGGLLQSkFASGTFL	568950761	0	1	0	1		1018.18		1018.18		3		3	0	1	0	1	0	32424.8	0	146931	1	1	1051	1	1	551; 639; 1051	4	3
Nup98	269966	568950761	XP_006507958.1	nuclear pore complex protein Nup98-Nup96 isoform X1 [Mus musculus]	83	1	[K].ALTTPTHYKLTPRPATR.[V]	ALTTPTHYkLTPRPATR	[K9](Biotin)	538.294	4	1	551	1	LTTPTHYkLTPRPAT	568950761	1	1	0	0	538.294	538.293			4	4			1	1	0	0	406060	281365	0	0	2	0	1051	1	1	551; 639; 1051	4	3
Nup98	269966	568950761	XP_006507958.1	nuclear pore complex protein Nup98-Nup96 isoform X1 [Mus musculus]	83	1	[R].FSFLSKPVDENNQQDGEDDSLVSR.[F]	FSFLSkPVDENNQQDGEDDSLVSR	[K6](Biotin)	984.782	3	1	639	0	ERFSFLSkPVDENNQ	568950761	1	0	0	0	984.782				3				1	0	0	0	30091.6	0	0	0	1	0	1051	1	1	551; 639; 1051	4	3
LOC105243690	105243690	755490560	XP_011236511.1	nucleophosmin-like [Mus musculus]	26	1	[K].VKLDEDDEDDDEDDEDDDDDDFDEEETEEKVPVK.[K]	VKLDEDDEDDDEDDEDDDDDDFDEEETEEkVPVk	[K30; K34](Biotin)	1125.19	4	1	62; 66	2	DEEETEEkVPVKKSV; TEEKVPVkKSVRDTP	755490560	0	0	0	2				1125.19				4	0	0	0	1	0	0	0	284979	0	1	62; 66; 75; 85; 95; 135; 145	11	7	75; 85; 95; 135; 139; 145	14	6
LOC105243690	105243690	755490560	XP_011236511.1	nucleophosmin-like [Mus musculus]	26	1	[K].GGSLPKVEAK.[F]	GGSLPkVEAK	[K6](Biotin)	606.327	2	1	135	1	EKGGSLPkVEAKFIN	755490560	1	1	1	1	606.326	606.327	606.327	606.327	2	2	2	2	1	1	1	1	1.95059e+06	1.05968e+06	2.52209e+06	1.6755e+06	2	2	62; 66; 75; 85; 95; 135; 145	11	7	75; 85; 95; 135; 139; 145	14	6
LOC105243690	105243690	755490560	XP_011236511.1	nucleophosmin-like [Mus musculus]	26	1	[K].FINYVKNCFR.[M]	FINYVkNCFR	[K6](Biotin)	793.885	2	1	145	1	AKFINYVkNCFRMTD	755490560	1	1	1	1	793.885	793.884	793.885	793.884	2	2	2	2	1	1	1	1	344125	258420	482443	267291	2	2	62; 66; 75; 85; 95; 135; 145	11	7	75; 85; 95; 135; 139; 145	14	6
LOC105243690	105243690	755490560	XP_011236511.1	nucleophosmin-like [Mus musculus]	26	1	[K].MQASIEKGGSLPKVEAK.[F]	MQASIEKGGSLPkVEAK	[K13](Biotin)	667.017	3	1	135	2	EKGGSLPkVEAKFIN	755490560	1	0	0	0	667.017				3				1	0	0	0	659888	0	0	0	1	0	62; 66; 75; 85; 95; 135; 145	11	7	75; 85; 95; 135; 139; 145	14	6
LOC105243690	105243690	755490560	XP_011236511.1	nucleophosmin-like [Mus musculus]	26	1	[K].GGSLPKVEAKFINYVK.[N]	GGSLPKVEAkFINYVK	[K10](Biotin)	659.361	3	1	139	2	SLPKVEAkFINYVKN	755490560	1	0	0	0	659.361				3				1	0	0	0	210367	0	0	0	1	0	62; 66; 75; 85; 95; 135; 145	11	7	75; 85; 95; 135; 139; 145	14	6
Hist1h2bb	319178	28316760	NP_783595.1	histone H2B type 1-B [Mus musculus]	20	1	[K].AISKAQKK.[D]	AISkAQKK	[K4](Biotin)	367.214	3	1	21	2	GSKKAISkAQKKDGK	28316760	1	0	1	0	367.214		367.214		3		3		2	0	1	0	1.63032e+06	0	2.62205e+06	0	2	1	21; 86; 109; 117	7	4	21; 47; 86; 109; 117	11	5
Hist1h2bb	319178	28316760	NP_783595.1	histone H2B type 1-B [Mus musculus]	20	1	[K].KAISKAQK.[K]	KAISkAQK	[K5](Biotin)	550.318	2	1	21	2	GSKKAISkAQKKDGK	28316760	0	0	1	0			550.318				2		0	0	1	0	0	0	470928	0	0	1	21; 86; 109; 117	7	4	21; 47; 86; 109; 117	11	5
Smchd1	74355	148839318	NP_083163.3	structural maintenance of chromosomes flexible hinge domain-containing protein 1 [Mus musculus]	162	1	[R].CNESLCHSPKIEVTECPIPTKR.[M]	CNESLCHSPkIEVTECPIPTKR	[K10](Biotin)	961.119	4	1	1977	2	ESLCHSPkIEVTECP	148839318	1	1	1	1	721.093	961.119	721.093	721.093	4	3	4	4	2	2	2	2	8649257	5.558e+06	2.43809e+07	1.69906e+07	4	4	1636; 1977	9	2	1977	8	1
Smchd1	74355	148839318	NP_083163.3	structural maintenance of chromosomes flexible hinge domain-containing protein 1 [Mus musculus]	162	1	[R].RCNESLCHSPKIEVTECPIPTKR.[M]	RCNESLCHSPkIEVTECPIPTKR	[K11](Biotin)	760.119	5	1	1977	3	ESLCHSPkIEVTECP	148839318	1	1	1	1	760.119	608.295	608.295	608.296	4	5	5	5	2	2	2	2	962184	664951	2.67503e+06	1.97794e+06	4	4	1636; 1977	9	2	1977	8	1
Smchd1	74355	148839318	NP_083163.3	structural maintenance of chromosomes flexible hinge domain-containing protein 1 [Mus musculus]	162	1	[K].EKDELSKSITMYR.[S]	EKDELSkSITMYR	[K7](Biotin)	609.298	3	1	1636	2	KEKDELSkSITMYRS	148839318	0	0	1	0			609.298				3		0	0	1	0	0	0	235730	0	0	1	1636; 1977	9	2	1977	8	1
Bclaf1	72567	70906447	NP_001020563.1	bcl-2-associated transcription factor 1 isoform 1 [Mus musculus]	92	1	[K].RPKEEEWDPEYTPK.[S]	RPkEEEWDPEYTPK	[K3](Biotin)	677.318	3	1	830	1	TTFQKRPkEEEWDPE	70906447	1	1	1	0	677.316	677.318	677.315		3	3	3		1	1	1	0	281683	218035	181648	0	2	1	333; 419; 439; 460; 548; 830	9	6	302; 333; 419; 439; 460; 534; 548; 830	14	8
Numa1	101706	568949271	XP_006507236.1	nuclear mitotic apparatus protein 1 isoform X2 [Mus musculus]	149	1	[R].DLGKFQVATDALKSR.[E]	DLGKFQVATDALkSR	[K13](Biotin)	625.665	3	1	1704	2	QVATDALkSREPQVK	568949271	0	0	1	0			625.665				3		0	0	1	0	0	0	133842	0	0	1	926; 1078; 1438; 1512; 1695; 1704; 1762; 1931	32	8	1078; 1512; 1695; 1762; 1931	25	5
Numa1	101706	568949271	XP_006507236.1	nuclear mitotic apparatus protein 1 isoform X2 [Mus musculus]	149	1	[R].NRVCPPHLKTCYPLESRPTLSLATITDEEMK.[T]	NRVCPPHLkTCYPLESRPTLSLATITDEEMK	[K9](Biotin)	780.587	5	1	1931	2	RVCPPHLkTCYPLES	568949271	1	1	1	1	777.387	777.388	780.587	777.385	5	5	5	5	1	1	1	1	889346	1157104	561635	2.01861e+06	2	2	926; 1078; 1438; 1512; 1695; 1704; 1762; 1931	32	8	1078; 1512; 1695; 1762; 1931	25	5
Numa1	101706	568949271	XP_006507236.1	nuclear mitotic apparatus protein 1 isoform X2 [Mus musculus]	149	1	[R].VCPPHLKTCYPLESRPTLSLATITDEEMK.[T]	VCPPHLkTCYPLESRPTLSLATITDEEMK	[K7](Biotin)	903.947	4	1	1931	1	RVCPPHLkTCYPLES	568949271	1	1	1	1	903.947	903.944	903.944	903.945	4	4	4	4	1	1	2	1	519213	566893	521825	1.35977e+06	2	3	926; 1078; 1438; 1512; 1695; 1704; 1762; 1931	32	8	1078; 1512; 1695; 1762; 1931	25	5
Numa1	101706	568949271	XP_006507236.1	nuclear mitotic apparatus protein 1 isoform X2 [Mus musculus]	149	1	[K].KAHGLLAEENR.[G]	kAHGLLAEENR	[K1](Biotin)	488.586	3	1	1438	1	EQLSMLKkAHGLLAE	568949271	0	0	0	1				488.586				3	0	0	0	1	0	0	0	263685	0	1	926; 1078; 1438; 1512; 1695; 1704; 1762; 1931	32	8	1078; 1512; 1695; 1762; 1931	25	5
Numa1	101706	568949271	XP_006507236.1	nuclear mitotic apparatus protein 1 isoform X2 [Mus musculus]	149	1	[R].LPPKVESLESLYFTPTPAR.[G]	LPPkVESLESLYFTPTPAR	[K4](Biotin)	1186.13	3	1	1762	1	ISQRLPPkVESLESL	568949271	1	1	1	1	1186.13	791.085	791.083	791.084	2	3	3	3	7	4	6	7	21450516	1.16101e+07	2.1078e+07	4.10141e+07	11	13	926; 1078; 1438; 1512; 1695; 1704; 1762; 1931	32	8	1078; 1512; 1695; 1762; 1931	25	5
Numa1	101706	568949271	XP_006507236.1	nuclear mitotic apparatus protein 1 isoform X2 [Mus musculus]	149	1	[R].DLGKFQVATDALK.[S]	DLGkFQVATDALK	[K4](Biotin)	816.428	2	1	1695	1	QQLRDLGkFQVATDA	568949271	1	1	1	0	816.428	816.428	816.426		2	2	2		1	1	1	0	2.08094e+06	1041703	3.62743e+06	0	2	1	926; 1078; 1438; 1512; 1695; 1704; 1762; 1931	32	8	1078; 1512; 1695; 1762; 1931	25	5
Numa1	101706	568949271	XP_006507236.1	nuclear mitotic apparatus protein 1 isoform X2 [Mus musculus]	149	1	[K].YEGAKVK.[V]	YEGAkVK	[K5](Biotin)	510.762	2	1	1512	1	TAKYEGAkVKVLEER	568949271	0	1	1	1		510.762	510.761	510.762		2	2	2	0	1	1	1	0	578431	1.17479e+06	1.2442e+06	1	2	926; 1078; 1438; 1512; 1695; 1704; 1762; 1931	32	8	1078; 1512; 1695; 1762; 1931	25	5
Numa1	101706	568949271	XP_006507236.1	nuclear mitotic apparatus protein 1 isoform X2 [Mus musculus]	149	1	[K].AGEQQETASLELLKEPPR.[A]	AGEQQETASLELLkEPPR	[K14](Biotin)	741.372	3	1	926	1	TASLELLkEPPRAAN	568949271	0	0	1	0			741.372				3		0	0	1	0	0	0	117365	0	0	1	926; 1078; 1438; 1512; 1695; 1704; 1762; 1931	32	8	1078; 1512; 1695; 1762; 1931	25	5
Numa1	101706	568949271	XP_006507236.1	nuclear mitotic apparatus protein 1 isoform X2 [Mus musculus]	149	1	[R].VCPPHLKTCYPLESRPTLSLATITDEEMK.[T]	VCPPHLkTCYPLESRPTLSLATITDEEMK	[K7](Biotin)	903.947	4	1	1931	1	RVCPPHLkTCYPLES	568949271	1	1	1	1	903.947	903.944	903.944	903.945	4	4	4	4	1	1	2	1	519213	566893	521825	1.35977e+06	2	3	926; 1078; 1438; 1512; 1695; 1704; 1762; 1931	32	8	1078; 1512; 1695; 1762; 1931	25	5
Numa1	101706	568949271	XP_006507236.1	nuclear mitotic apparatus protein 1 isoform X2 [Mus musculus]	149	1	[R].NRVCPPHLKTCYPLESRPTLSLATITDEEMK.[T]	NRVCPPHLkTCYPLESRPTLSLATITDEEMK	[K9](Biotin)	780.587	5	1	1931	2	RVCPPHLkTCYPLES	568949271	1	1	1	1	777.387	777.388	780.587	777.385	5	5	5	5	1	1	1	1	889346	1157104	561635	2.01861e+06	2	2	926; 1078; 1438; 1512; 1695; 1704; 1762; 1931	32	8	1078; 1512; 1695; 1762; 1931	25	5
Numa1	101706	568949271	XP_006507236.1	nuclear mitotic apparatus protein 1 isoform X2 [Mus musculus]	149	1	[K].ELQQTLEQLKIQLVKK.[E]	ELQQTLEQLkIQLVKK	[K10](Biotin)	722.418	3	1	1078	2	QQTLEQLkIQLVKKE	568949271	1	1	1	1	722.418	722.418	722.417	722.416	3	3	3	3	1	1	1	1	234793	186381	24169.6	312341	2	2	926; 1078; 1438; 1512; 1695; 1704; 1762; 1931	32	8	1078; 1512; 1695; 1762; 1931	25	5
Numa1	101706	568949271	XP_006507236.1	nuclear mitotic apparatus protein 1 isoform X2 [Mus musculus]	149	1	[K].ELQQTLEQLKIQLVK.[K]	ELQQTLEQLkIQLVK	[K10](Biotin)	679.72	3	1	1078	1	QQTLEQLkIQLVKKE	568949271	0	1	0	1		679.72		679.719		3		3	0	1	0	1	0	34694.8	0	241694	1	1	926; 1078; 1438; 1512; 1695; 1704; 1762; 1931	32	8	1078; 1512; 1695; 1762; 1931	25	5
Mdn1	100019	568925788	XP_006537539.1	midasin isoform X1 [Mus musculus]	306	1	[K].NEKSSGELNR.[F]	NEkSSGELNR	[K3](Biotin)	680.32	2	1	22	1	LIAAKNEkSSGELNR	568925788	0	1	1	1		680.32	680.319	680.32		2	2	2	0	1	1	1	0	244888	353100	232718	1	2	22	4	1	22	3	1
Mdn1	100019	568925788	XP_006537539.1	midasin isoform X1 [Mus musculus]	306	1	[R].LIAAKNEKSSGELNR.[F]	LIAAKNEkSSGELNR	[K8](Biotin)	619.329	3	1	22	2	LIAAKNEkSSGELNR	568925788	1	1	1	1	619.328	619.329	619.329	619.327	3	3	3	3	1	1	1	1	616703	343841	261449	214704	2	2	22	4	1	22	3	1
Tpm2	22004	482677666	NP_001264805.1	tropomyosin beta chain isoform Tpm2.1sm/cy [Mus musculus]	34	1	[R].KLVILEGELERSEER.[A]	kLVILEGELERSEER	[K1](Biotin)	676.028	3	1	168	2	KYEEVARkLVILEGE	482677666	1	0	0	0	676.028				3				1	0	0	0	67377.8	0	0	0	1	0				168	1	1
Tmpo	21917	121949769	NP_001073601.1	lamina-associated polypeptide 2 isoform beta [Mus musculus]	31	1	[R].TEHNQVGEKTEER.[R]	TEHNQVGEkTEER	[K9](Biotin)	594.941	3	1	224	1	EHNQVGEkTEERRVD	121949769	0	0	0	1				594.941				3	0	0	0	1	0	0	0	93932.3	0	1	202; 206; 212; 224; 236; 258; 279; 283	26	8	206; 212; 224; 236; 258; 279; 283	18	7
Tmpo	21917	121949769	NP_001073601.1	lamina-associated polypeptide 2 isoform beta [Mus musculus]	31	1	[R].RTEHNQVGEKTEER.[R]	RTEHNQVGEkTEER	[K10](Biotin)	646.974	4	1	224	2	EHNQVGEkTEERRVD	121949769	1	1	0	1	485.482	485.482		646.974	4	4		3	1	1	0	2	108587	56964.6	0	201285	2	2	202; 206; 212; 224; 236; 258; 279; 283	26	8	206; 212; 224; 236; 258; 279; 283	18	7
Hnrnpc	15381	283436178	NP_001164453.1	heterogeneous nuclear ribonucleoproteins C1/C2 isoform 2 [Mus musculus]	29	1	[K].SGFNSKSGQR.[G]	SGFNSkSGQR	[K6](Biotin)	647.305	2	1	163	1	GKSGFNSkSGQRGSS	283436178	1	1	0	1	647.304	647.305		647.304	2	2		2	1	1	0	1	0	146139	0	157727	2	1	89; 163	2	2	89; 163	4	2
Hnrnpc	15381	283436178	NP_001164453.1	heterogeneous nuclear ribonucleoproteins C1/C2 isoform 2 [Mus musculus]	29	1	[R].MIAGQVLDINLAAEPKVNR.[G]	MIAGQVLDINLAAEPkVNR	[K16](Biotin)	760.076	3	1	89	1	INLAAEPkVNRGKAG	283436178	1	1	0	1	760.075	760.076		760.074	3	3		3	1	1	0	1	61644	58675.7	0	94925.6	2	1	89; 163	2	2	89; 163	4	2
Hist1h1b	56702	21426893	NP_064418.1	histone H1.5 [Mus musculus]	65	1	[K].AVSASKER.[G]	AVSASkER	[K6](Biotin)	537.274	2	1	52	1	TKAVSASkERGGVSL	21426893	1	0	0	0	537.274				2				1	0	0	0	344423	0	0	0	1	0	46; 64; 81; 85; 90	15	5	46; 52; 64; 81; 85; 90	13	6
Hist1h1b	56702	21426893	NP_064418.1	histone H1.5 [Mus musculus]	65	1	[R].KATGPPVSELITKAVSASK.[E]	KATGPPVSELITkAVSASK	[K13](Biotin)	704.06	3	1	46	2	PVSELITkAVSASKE	21426893	1	1	1	1	704.06	704.059	704.057	704.059	3	3	3	3	1	1	1	1	221013	169647	385083	300739	2	2	46; 64; 81; 85; 90	15	5	46; 52; 64; 81; 85; 90	13	6
Hist1h1b	56702	21426893	NP_064418.1	histone H1.5 [Mus musculus]	65	1	[K].ATGPPVSELITKAVSASK.[E]	ATGPPVSELITkAVSASK	[K12](Biotin)	661.359	3	1	46	1	PVSELITkAVSASKE	21426893	1	1	1	1	661.359	661.359	661.359	661.359	3	3	3	3	2	1	3	2	160592	60973.6	368233	0	3	5	46; 64; 81; 85; 90	15	5	46; 52; 64; 81; 85; 90	13	6
Hist1h1b	56702	21426893	NP_064418.1	histone H1.5 [Mus musculus]	65	1	[K].KALAAGGYDVEKNNSR.[I]	kALAAGGYDVEKNNSR	[K1](Biotin)	640.32	3	1	64	2	VSLPALKkALAAGGY	21426893	0	1	1	1		640.318	640.318	640.32		3	3	3	0	1	1	1	0	97646	0	0	1	2	46; 64; 81; 85; 90	15	5	46; 52; 64; 81; 85; 90	13	6
Hist1h1b	56702	21426893	NP_064418.1	histone H1.5 [Mus musculus]	65	1	[K].ATGPPVSELITKAVSASKER.[G]	ATGPPVSELITkAVSASKER	[K12](Biotin)	756.409	3	1	46	2	PVSELITkAVSASKE	21426893	1	0	0	0	756.409				3				1	0	0	0	0	0	0	0	1	0	46; 64; 81; 85; 90	15	5	46; 52; 64; 81; 85; 90	13	6
Hist1h1b	56702	21426893	NP_064418.1	histone H1.5 [Mus musculus]	65	1	[R].KATGPPVSELITKAVSASKER.[G]	KATGPPVSELITkAVSASKER	[K13](Biotin)	599.579	4	1	46	3	PVSELITkAVSASKE	21426893	0	0	1	0			599.579				4		0	0	1	0	0	0	32100.7	0	0	1	46; 64; 81; 85; 90	15	5	46; 52; 64; 81; 85; 90	13	6
Top2b	21974	34328148	NP_033435.2	DNA topoisomerase 2-beta [Mus musculus]	187	1	[K].QTDKLPSK.[T]	QTDkLPSK	[K4](Biotin)	571.797	2	1	1473	1	FGLKQTDkLPSKTVA	34328148	0	0	0	1				571.797				2	0	0	0	1	0	0	0	144345	0	1	1473; 1477	3	2
Top2b	21974	34328148	NP_033435.2	DNA topoisomerase 2-beta [Mus musculus]	187	1	[K].QTDKLPSKTVAAK.[K]	QTDKLPSkTVAAK	[K8](Biotin)	538.296	3	1	1477	2	QTDKLPSkTVAAKKG	34328148	0	0	1	1			538.295	538.296			3	3	0	0	1	1	0	0	372134	324158	0	2	1473; 1477	3	2
Prpf40a	56194	9055218	NP_061255.1	pre-mRNA-processing factor 40 homolog A [Mus musculus]	101	1	[K].SDSGKPYYYNSQTKESR.[W]	SDSGKPYYYNSQTkESR	[K14](Biotin)	746.005	3	1	205	1	YYYNSQTkESRWAKP	9055218	1	1	1	1	746.005	746.005	746.004	746.004	3	3	3	3	1	1	1	1	356189	241670	315664	267953	2	2	205	2	1	205	2	1
Sorbs2	234214	755525454	XP_011240504.1	sorbin and SH3 domain-containing protein 2 isoform X23 [Mus musculus]	81	1	[K].DWYKTMFK.[Q]	DWYkTMFK	[K4](Biotin)	672.811	2	1	404	1	DRPKDWYkTMFKQIH	755525454	0	0	1	0			672.811				2		0	0	1	0	0	0	20219.7	0	0	1	373; 404	4	2	373	6	1
Sorbs2	234214	755525454	XP_011240504.1	sorbin and SH3 domain-containing protein 2 isoform X23 [Mus musculus]	81	1	[K].RVTVIKAPHYPGIGPVDESGIPTAIR.[T]	RVTVIkAPHYPGIGPVDESGIPTAIR	[K6](Biotin)	743.159	4	1	373	2	EKRVTVIkAPHYPGI	755525454	1	1	1	0	743.159	743.158	743.156		4	4	4		1	1	1	0	372093	352237	251390	0	2	1	373; 404	4	2	373	6	1
Sorbs2	234214	755525454	XP_011240504.1	sorbin and SH3 domain-containing protein 2 isoform X23 [Mus musculus]	81	1	[R].VTVIKAPHYPGIGPVDESGIPTAIR.[T]	VTVIkAPHYPGIGPVDESGIPTAIR	[K5](Biotin)	938.508	3	1	373	1	EKRVTVIkAPHYPGI	755525454	1	1	1	1	938.508	938.508	938.507	938.505	3	3	3	3	2	2	1	1	1.11515e+06	1.48098e+06	584638	807680	4	2	373; 404	4	2	373	6	1
Hist1h1c	50708	9845257	NP_056601.1	histone H1.2 [Mus musculus]	58	1	[K].SASKAVKPK.[A]	SASkAVKPK	[K4](Biotin)	381.218	3	1	190	1	KKVKSASkAVKPKAA	9845257	1	1	1	1	381.218	381.218	381.218	381.218	3	3	3	3	1	2	1	1	1373963	766641	1.75172e+06	132041	3	2	52; 81; 85; 190	5	4	52; 81; 85; 190	6	4
Hist1h1e	50709	13430890	NP_056602.1	histone H1.4 [Mus musculus]	61	1	[K].TSGPPVSELITKAVAASK.[E]	TSGPPVSELITkAVAASK	[K12](Biotin)	661.361	3	1	46	1	PVSELITkAVAASKE	13430890	0	0	1	0			661.361				3		0	0	1	0	0	0	51754.2	0	0	1	46; 52; 81; 85; 90; 192	8	6	52; 81; 85; 90; 192	7	5
Hnrnpa0	77134	226443091	NP_084148.1	heterogeneous nuclear ribonucleoprotein A0 [Mus musculus]	18	1	[R].EDSARPGAHAKVK.[K]	EDSARPGAHAkVK	[K11](Biotin)	398.705	4	1	96	1	ARPGAHAkVKKLFVG	226443091	0	0	0	1				398.705				4	0	0	0	1	0	0	0	102511	0	1	96	1	1
Thrap3	230753	755508129	XP_011238805.1	thyroid hormone receptor-associated protein 3 isoform X1 [Mus musculus]	99	1	[K].FMSKVIAGASK.[N]	FMSkVIAGASK	[K4](Biotin)	682.858	2	1	452	1	DEPKFMSkVIAGASK	755508129	1	1	1	1	682.858	682.857	682.857	682.857	2	2	2	2	1	2	1	1	2378974	1.48428e+06	1.95462e+06	1.65906e+06	3	2	452; 516; 524	6	3	452; 516; 524	8	3
Thrap3	230753	755508129	XP_011238805.1	thyroid hormone receptor-associated protein 3 isoform X1 [Mus musculus]	99	1	[R].VTAYKAVQEK.[S]	VTAYkAVQEK	[K5](Biotin)	681.854	2	1	524	1	NFRVTAYkAVQEKSS	755508129	1	1	1	1	681.853	681.854	681.854	681.854	2	2	2	2	1	1	1	1	389081	230091	246260	229835	2	2	452; 516; 524	6	3	452; 516; 524	8	3
Thrap3	230753	755508129	XP_011238805.1	thyroid hormone receptor-associated protein 3 isoform X1 [Mus musculus]	99	1	[K].FMSKVIAGASKNQEEEK.[S]	FMSkVIAGASKNQEEEK	[K4](Biotin)	708.016	3	1	452	2	DEPKFMSkVIAGASK	755508129	1	1	0	1	708.016	708.016		708.016	3	3		3	1	1	0	1	866613	546697	0	461318	2	1	452; 516; 524	6	3	452; 516; 524	8	3
Thrap3	230753	755508129	XP_011238805.1	thyroid hormone receptor-associated protein 3 isoform X1 [Mus musculus]	99	1	[R].GFVPEKNFR.[V]	GFVPEkNFR	[K6](Biotin)	660.334	2	1	516	1	HRGFVPEkNFRVTAY	755508129	1	0	1	0	660.334		660.333		2		2		1	0	1	0	0	0	0	0	1	1	452; 516; 524	6	3	452; 516; 524	8	3
Bop1	12181	7304931	NP_038509.1	ribosome biogenesis protein BOP1 [Mus musculus]	30	1	[R].KLNFLPQKFPSLR.[T]	kLNFLPQKFPSLR	[K1](Biotin)	605.344	3	1	325	2	QQEPVERkLNFLPQK	7304931	1	1	1	1	605.338	605.343	605.338	605.344	3	3	3	3	2	1	1	1	783338	276573	367132	310031	3	2	283; 325	3	2	325	3	1
Bop1	12181	7304931	NP_038509.1	ribosome biogenesis protein BOP1 [Mus musculus]	30	1	[R].HKMHVPAPK.[L]	HkMHVPAPK	[K2](Biotin)	424.223	3	1	283	1	NAVLGRHkMHVPAPK	7304931	0	0	0	1				424.223				3	0	0	0	1	0	0	0	40467.4	0	1	283; 325	3	2	325	3	1
Uhrf1	18140	161621271	NP_001104548.1	E3 ubiquitin-protein ligase UHRF1 isoform A [Mus musculus]	58	1	[R].TMDGKETHTVNSLSR.[L]	TMDGkETHTVNSLSR	[K5](Biotin)	634.633	3	1	11	1	QVRTMDGkETHTVNS	161621271	0	1	1	1		634.633	634.633	634.632		3	3	3	0	1	1	1	0	68512.3	163417	116896	1	2	11	2	1	11	1	1
Psip1	101739	19527168	NP_598709.1	PC4 and SFRS1-interacting protein isoform 1 [Mus musculus]	83	1	[R].EASSKTKPPGEER.[E]	EASSkTKPPGEER	[K5](Biotin)	547.935	3	1	507	1	DSREASSkTKPPGEE	19527168	0	0	0	1				547.935				3	0	0	0	1	0	0	0	63694.6	0	1	6; 143; 188; 200; 302; 507	12	6	6; 143; 188; 200; 302; 440	14	6
Psip1	101739	19527168	NP_598709.1	PC4 and SFRS1-interacting protein isoform 1 [Mus musculus]	83	1	[K].NMFLVGEGDSVITQVLNKSLAEQR.[Q]	NMFLVGEGDSVITQVLNkSLAEQR	[K18](Biotin)	964.154	3	1	440	1	VITQVLNkSLAEQRQ	19527168	1	0	0	0	964.154				3				1	0	0	0	25292.7	0	0	0	1	0	6; 143; 188; 200; 302; 507	12	6	6; 143; 188; 200; 302; 440	14	6
Zfp280c	208968	40254197	NP_705760.2	zinc finger protein 280C isoform 1 [Mus musculus]	74	1	[K].VSANKATTTSPQTVATTTGKPSASKPGTGTTK.[S]	VSANkATTTSPQTVATTTGKPSASKPGTGTTK	[K5](Biotin)	826.432	4	1	565	1	NSKVSANkATTTSPQ	40254197	0	0	1	1			826.428	826.432			4	4	0	0	1	1	0	0	144590	139464	0	2	18; 135; 180; 186; 287; 516; 565; 673; 742	26	9	18; 135; 180; 186; 516; 742	17	6
Zfp280c	208968	40254197	NP_705760.2	zinc finger protein 280C isoform 1 [Mus musculus]	74	1	[K].SSESSDGQTVSKLDFTK.[T]	SSESSDGQTVSkLDFTK	[K12](Biotin)	681.318	3	1	135	1	SDGQTVSkLDFTKTS	40254197	1	1	1	1	681.318	681.317	681.318	681.317	3	3	3	3	1	1	1	1	359042	351511	1.27871e+06	712908	2	2	18; 135; 180; 186; 287; 516; 565; 673; 742	26	9	18; 135; 180; 186; 516; 742	17	6
Zfp280c	208968	40254197	NP_705760.2	zinc finger protein 280C isoform 1 [Mus musculus]	74	1	[K].AVSKATTDSDKEK.[L]	AVSkATTDSDKEK	[K4](Biotin)	535.931	3	1	287	2	ENSKAVSkATTDSDK	40254197	0	0	0	1				535.931				3	0	0	0	1	0	0	0	172925	0	1	18; 135; 180; 186; 287; 516; 565; 673; 742	26	9	18; 135; 180; 186; 516; 742	17	6
Zfp280c	208968	40254197	NP_705760.2	zinc finger protein 280C isoform 1 [Mus musculus]	74	1	[K].HPSTSKVNSVNPK.[K]	HPSTSkVNSVNPK	[K6](Biotin)	810.913	3	1	186	1	LKHPSTSkVNSVNPK	40254197	1	1	1	1	540.944	540.945	540.944	810.913	3	3	3	2	1	1	2	1	910780	668788	2.23563e+06	118684	2	3	18; 135; 180; 186; 287; 516; 565; 673; 742	26	9	18; 135; 180; 186; 516; 742	17	6
Zfp280c	208968	40254197	NP_705760.2	zinc finger protein 280C isoform 1 [Mus musculus]	74	1	[R].TGVDQTLGLKHPSTSK.[V]	TGVDQTLGLkHPSTSK	[K10](Biotin)	632.329	3	1	180	1	VDQTLGLkHPSTSKV	40254197	1	1	1	1	632.328	632.328	632.329	632.328	3	3	3	3	1	1	1	1	857978	682982	2.02914e+06	1.58699e+06	2	2	18; 135; 180; 186; 287; 516; 565; 673; 742	26	9	18; 135; 180; 186; 516; 742	17	6
Zfp280c	208968	40254197	NP_705760.2	zinc finger protein 280C isoform 1 [Mus musculus]	74	1	[R].AVTSESASDGLFK.[-]	AVTSESASDGLFk	[K13](Biotin)	769.364	2	1	742	0	SASDGLFk	40254197	1	1	1	1	769.364	769.363	769.362	769.364	2	2	2	2	1	1	2	1	622014	288768	1.51314e+06	626885	2	3	18; 135; 180; 186; 287; 516; 565; 673; 742	26	9	18; 135; 180; 186; 516; 742	17	6
Zfp280c	208968	40254197	NP_705760.2	zinc finger protein 280C isoform 1 [Mus musculus]	74	1	[R].TGVDQTLGLKHPSTSKVNSVNPK.[K]	TGVDQTLGLKHPSTSkVNSVNPK	[K16](Biotin)	659.099	4	1	186	2	LKHPSTSkVNSVNPK	40254197	1	1	1	1	659.099	659.099	659.098	659.099	4	4	4	4	2	2	2	2	5.13675e+06	3.42018e+06	8.82811e+06	8.00287e+06	4	4	18; 135; 180; 186; 287; 516; 565; 673; 742	26	9	18; 135; 180; 186; 516; 742	17	6
Zfp280c	208968	40254197	NP_705760.2	zinc finger protein 280C isoform 1 [Mus musculus]	74	1	[K].AFTNHMSSHNDHPSKQLYIFKK.[Q]	AFTNHMSSHNDHPSkQLYIFKK	[K15](Biotin)	714.846	5	1	673	2	SHNDHPSkQLYIFKK	40254197	0	0	1	1			714.846	572.082			4	5	0	0	1	1	0	0	0	541252	0	2	18; 135; 180; 186; 287; 516; 565; 673; 742	26	9	18; 135; 180; 186; 516; 742	17	6
Zfp280c	208968	40254197	NP_705760.2	zinc finger protein 280C isoform 1 [Mus musculus]	74	1	[K].ELEGLPPGTKVIIR.[A]	ELEGLPPGTkVIIR	[K10](Biotin)	583.332	3	1	516	1	EGLPPGTkVIIRASL	40254197	1	1	1	1	583.331	583.331	583.331	583.332	3	3	3	3	3	1	4	2	433885	117737	915290	407581	4	6	18; 135; 180; 186; 287; 516; 565; 673; 742	26	9	18; 135; 180; 186; 516; 742	17	6
Zfp280c	208968	40254197	NP_705760.2	zinc finger protein 280C isoform 1 [Mus musculus]	74	1	[K].GLFLSSWKLDNSK.[M]	GLFLSSWkLDNSK	[K8](Biotin)	860.942	2	1	18	1	GLFLSSWkLDNSKMA	40254197	1	0	1	0	860.942		860.942		2		2		1	0	1	0	53203.1	0	55507.5	0	1	1	18; 135; 180; 186; 287; 516; 565; 673; 742	26	9	18; 135; 180; 186; 516; 742	17	6
Cbx5	12419	116008461	NP_001070257.1	chromobox protein homolog 5 [Mus musculus]	29	1	[R].KSSFSNSADDIK.[S]	kSSFSNSADDIK	[K1](Biotin)	762.855	2	1	91	1	KSEGNKRkSSFSNSA	116008461	0	1	1	1		762.854	762.854	762.855		2	2	2	0	1	1	1	0	121732	363729	252305	1	2	32; 91	3	2	91	1	1
Cbx5	12419	116008461	NP_001070257.1	chromobox protein homolog 5 [Mus musculus]	29	1	[R].MVKGQVEYLLK.[W]	MVkGQVEYLLK	[K3](Biotin)	767.413	2	1	32	1	VLDRRMVkGQVEYLL	116008461	0	0	1	0			767.413				2		0	0	1	0	0	0	0	0	0	1	32; 91	3	2	91	1	1
Cbx3	12417	108860695	NP_031650.3	chromobox protein homolog 3 [Mus musculus]	25	1	[K].TTLQKMGK.[K]	TTLQkMGK	[K5](Biotin)	566.797	2	1	10	1	SNKTTLQkMGKKQNG	108860695	0	0	1	1			566.797	566.796			2	2	0	0	1	1	0	0	411464	349141	0	2	10; 44	6	2	44	3	1
Cbx3	12417	108860695	NP_031650.3	chromobox protein homolog 3 [Mus musculus]	25	1	[R].VVNGKVEYFLK.[W]	VVNGkVEYFLK	[K5](Biotin)	761.411	2	1	44	1	DRRVVNGkVEYFLKW	108860695	1	1	1	1	761.41	761.411	761.411	761.41	2	2	2	2	1	2	2	2	275818	155408	365573	324765	3	4	10; 44	6	2	44	3	1
Safb	224903	569000056	XP_006524223.1	scaffold attachment factor B1 isoform X1 [Mus musculus]	59	1	[K].VVGAKVVTNAR.[S]	VVGAkVVTNAR	[K5](Biotin)	670.38	2	1	458	1	YGKVVGAkVVTNARS	569000056	1	1	0	1	670.38	670.38		670.378	2	2		2	1	1	0	1	275958	167165	0	232670	2	1	458; 497; 590; 600	6	4	458; 491; 497; 592; 629	7	5
Safb	224903	569000056	XP_006524223.1	scaffold attachment factor B1 isoform X1 [Mus musculus]	59	1	[K].SKGVPVISVK.[T]	SkGVPVISVK	[K2](Biotin)	620.361	2	1	592	1	TVVMDKSkGVPVISV	569000056	0	1	0	0		620.361				2			0	1	0	0	0	277389	0	0	1	0	458; 497; 590; 600	6	4	458; 491; 497; 592; 629	7	5
Safb	224903	569000056	XP_006524223.1	scaffold attachment factor B1 isoform X1 [Mus musculus]	59	1	[R].SVVSFDKVKESR.[K]	SVVSFDkVKESR	[K7](Biotin)	536.281	3	1	629	2	RSVVSFDkVKESRKS	569000056	1	0	0	0	536.281				3				1	0	0	0	310670	0	0	0	1	0	458; 497; 590; 600	6	4	458; 491; 497; 592; 629	7	5
Safb	224903	569000056	XP_006524223.1	scaffold attachment factor B1 isoform X1 [Mus musculus]	59	1	[K].CISHLHKTELHGK.[M]	CISHLHkTELHGK	[K7](Biotin)	357.983	5	1	491	1	KCISHLHkTELHGKM	569000056	0	1	0	0		357.983				5			0	1	0	0	0	179631	0	0	1	0	458; 497; 590; 600	6	4	458; 491; 497; 592; 629	7	5
Safb	224903	569000056	XP_006524223.1	scaffold attachment factor B1 isoform X1 [Mus musculus]	59	1	[K].CISHLHKTELHGKMISVEK.[A]	CISHLHKTELHGkMISVEK	[K13](Biotin)	619.068	5	1	497	2	HKTELHGkMISVEKA	569000056	1	0	0	1	495.455			619.068	5			4	1	0	0	1	398828	0	0	164737	1	1	458; 497; 590; 600	6	4	458; 491; 497; 592; 629	7	5
Safb	224903	569000056	XP_006524223.1	scaffold attachment factor B1 isoform X1 [Mus musculus]	59	1	[K].GVPVISVKTSGSKER.[A]	GVPVISVkTSGSKER	[K8](Biotin)	590.657	3	1	600	2	GVPVISVkTSGSKER	569000056	0	0	0	1				590.657				3	0	0	0	1	0	0	0	128307	0	1	458; 497; 590; 600	6	4	458; 491; 497; 592; 629	7	5
Safb	224903	569000056	XP_006524223.1	scaffold attachment factor B1 isoform X1 [Mus musculus]	59	1	[K].TELHGKMISVEK.[A]	TELHGkMISVEK	[K6](Biotin)	799.408	3	1	497	1	HKTELHGkMISVEKA	569000056	1	0	0	1	799.408			533.274	2			3	1	0	0	1	0	0	0	0	1	1	458; 497; 590; 600	6	4	458; 491; 497; 592; 629	7	5
Srrm2	75956	569001947	XP_006525139.1	serine/arginine repetitive matrix protein 2 isoform X1 [Mus musculus]	137	1	[R].LEPSELKER.[L]	LEPSELkER	[K7](Biotin)	663.841	2	1	1130	1	RLEPSELkERLGLIQ	569001947	1	1	1	1	663.84	663.84	663.841	663.84	2	2	2	2	1	2	1	1	1.06667e+06	913544	746486	546526	3	2	1130	2	1	1130; 1164; 1357	7	3
Srrm2	75956	569001947	XP_006525139.1	serine/arginine repetitive matrix protein 2 isoform X1 [Mus musculus]	137	1	[K].VGLFSSQKVSSPVLETVQQR.[T]	VGLFSSQkVSSPVLETVQQR	[K8](Biotin)	805.763	3	1	1357	1	VGLFSSQkVSSPVLE	569001947	1	1	0	0	805.763	805.762			3	3			1	1	0	0	161875	138354	0	0	2	0	1130	2	1	1130; 1164; 1357	7	3
Srrm2	75956	569001947	XP_006525139.1	serine/arginine repetitive matrix protein 2 isoform X1 [Mus musculus]	137	1	[R].DKFSPTQDRPESSTVLKVTPR.[V]	DKFSPTQDRPESSTVLkVTPR	[K17](Biotin)	654.339	4	1	1164	2	PESSTVLkVTPRVLL	569001947	1	1	0	0	654.339	654.339			4	4			1	1	0	0	566563	354779	0	0	2	0	1130	2	1	1130; 1164; 1357	7	3
Coro1c	23790	31542413	NP_035909.2	coronin-1C [Mus musculus]	36	1	[K].NRDLKVVKK.[N]	NRDLkVVKK	[K5](Biotin)	442.596	3	1	403	3	PGKNRDLkVVKKNIL	31542413	1	0	0	0	442.596				3				1	0	0	0	111186	0	0	0	1	0	391	1	1	391; 403	2	2
Coro1c	23790	31542413	NP_035909.2	coronin-1C [Mus musculus]	36	1	[K].NADPILISLKHGYIPGK.[N]	NADPILISLkHGYIPGK	[K10](Biotin)	688.043	3	1	391	1	DPILISLkHGYIPGK	31542413	1	0	1	0	688.042		688.043		3		3		1	0	1	0	72982.6	0	43712.8	0	1	1	391	1	1	391; 403	2	2
Rpl3	27367	255308899	NP_038790.2	60S ribosomal protein L3 [Mus musculus]	56	1	[K].FIDTTSKFGHGR.[F]	FIDTTSkFGHGR	[K7](Biotin)	531.261	3	1	373	1	KFIDTTSkFGHGRFQ	255308899	1	0	0	0	531.261				3				1	0	0	0	83211.1	0	0	0	1	0	366	1	1	373	1	1
Rpl3	27367	255308899	NP_038790.2	60S ribosomal protein L3 [Mus musculus]	56	1	[K].IDLKFIDTTSK.[F]	IDLkFIDTTSK	[K4](Biotin)	753.899	2	1	366	1	ALEKIDLkFIDTTSK	255308899	0	0	1	0			753.899				2		0	0	1	0	0	0	0	0	0	1	366	1	1	373	1	1
Psip1	101739	568925923	XP_006537605.1	PC4 and SFRS1-interacting protein isoform X1 [Mus musculus]	55	1	[R].KQEEQMETEHINPVTEKR.[I]	KQEEQMETEHINPVTEkR	[K17](Biotin)	613.797	4	1	331	2	HINPVTEkRIQVEHT	568925923	0	1	1	1		613.795	613.797	613.796		4	4	4	0	1	1	1	0	130826	208552	231644	1	2	6; 143; 188; 200; 302; 331	13	6	6; 143; 188; 200; 302; 331	14	6
Incenp	16319	755562819	XP_006526770.2	inner centromere protein isoform X1 [Mus musculus]	85	1	[R].SSVMKSFIK.[R]	SSVMkSFIK	[K5](Biotin)	626.826	2	1	499	1	ASRSSVMkSFIKRNT	755562819	0	0	1	1			626.825	626.826			2	2	0	0	1	1	0	0	319791	219291	0	2	111; 210; 279; 304; 482; 499; 513; 763; 878	26	9	279; 304; 499; 763; 878	10	5
Incenp	16319	755562819	XP_006526770.2	inner centromere protein isoform X1 [Mus musculus]	85	1	[R].TFLHTVQKNQMLMTPTLASR.[S]	TFLHTVQkNQMLMTPTLASR	[K8](Biotin)	848.437	3	1	482	1	TFLHTVQkNQMLMTP	755562819	0	0	1	0			848.437				3		0	0	1	0	0	0	382678	0	0	1	111; 210; 279; 304; 482; 499; 513; 763; 878	26	9	279; 304; 499; 763; 878	10	5
Incenp	16319	755562819	XP_006526770.2	inner centromere protein isoform X1 [Mus musculus]	85	1	[K].KSEAGKLDSVTVNSLK.[A]	KSEAGkLDSVTVNSLK	[K6](Biotin)	634.672	3	1	210	2	PKKSEAGkLDSVTVN	755562819	0	0	0	1				634.672				3	0	0	0	1	0	0	0	228071	0	1	111; 210; 279; 304; 482; 499; 513; 763; 878	26	9	279; 304; 499; 763; 878	10	5
Incenp	16319	755562819	XP_006526770.2	inner centromere protein isoform X1 [Mus musculus]	85	1	[R].SSVMKSFIKR.[N]	SSVMkSFIKR	[K5](Biotin)	470.253	3	1	499	2	ASRSSVMkSFIKRNT	755562819	1	0	1	0	470.252		470.253		3		3		1	0	1	0	176349	0	698484	0	1	1	111; 210; 279; 304; 482; 499; 513; 763; 878	26	9	279; 304; 499; 763; 878	10	5
Incenp	16319	755562819	XP_006526770.2	inner centromere protein isoform X1 [Mus musculus]	85	1	[R].TSSAVWNSPPLKATMVPSSGD.[-]	TSSAVWNSPPLkATMVPSSGD	[K12](Biotin)	786.709	3	1	878	1	VWNSPPLkATMVPSS	755562819	1	1	1	1	786.709	786.709	786.709	786.709	3	3	3	3	1	1	3	2	194939	127664	1.49602e+06	791432	2	5	111; 210; 279; 304; 482; 499; 513; 763; 878	26	9	279; 304; 499; 763; 878	10	5
Incenp	16319	755562819	XP_006526770.2	inner centromere protein isoform X1 [Mus musculus]	85	1	[R].SLISQDSQVPLASKYNLVAK.[Q]	SLISQDSQVPLASkYNLVAK	[K14](Biotin)	796.43	3	1	304	1	SQVPLASkYNLVAKQ	755562819	1	1	1	1	796.43	796.43	796.427	796.428	3	3	3	3	2	2	4	2	1.5454e+06	1.97549e+06	1.52121e+07	6.42476e+06	4	6	111; 210; 279; 304; 482; 499; 513; 763; 878	26	9	279; 304; 499; 763; 878	10	5
Incenp	16319	755562819	XP_006526770.2	inner centromere protein isoform X1 [Mus musculus]	85	1	[R].NTPLRVDPKCSFVEKER.[Q]	NTPLRVDPkCSFVEKER	[K9](Biotin)	576.043	4	1	513	3	TPLRVDPkCSFVEKE	755562819	0	0	1	1			576.042	576.043			4	4	0	0	1	1	0	0	938680	578985	0	2	111; 210; 279; 304; 482; 499; 513; 763; 878	26	9	279; 304; 499; 763; 878	10	5
Incenp	16319	755562819	XP_006526770.2	inner centromere protein isoform X1 [Mus musculus]	85	1	[R].SKPVTIVEENGFPVLQR.[I]	SkPVTIVEENGFPVLQR	[K2](Biotin)	713.715	3	1	111	0	GTRHLRSkPVTIVEE	755562819	0	0	1	1			713.714	713.715			3	3	0	0	2	1	0	0	462509	313319	0	3	111; 210; 279; 304; 482; 499; 513; 763; 878	26	9	279; 304; 499; 763; 878	10	5
Incenp	16319	755562819	XP_006526770.2	inner centromere protein isoform X1 [Mus musculus]	85	1	[R].KVLNMTVDVQSPVCTSYQMTPQGPK.[S]	kVLNMTVDVQSPVCTSYQMTPQGPK	[K1](Biotin)	1012.16	3	1	763	1	KEVAAARkVLNMTVD	755562819	1	0	1	1	1012.15		1012.16	1012.16	3		3	3	1	0	1	1	341184	0	253487	977422	1	2	111; 210; 279; 304; 482; 499; 513; 763; 878	26	9	279; 304; 499; 763; 878	10	5
Incenp	16319	755562819	XP_006526770.2	inner centromere protein isoform X1 [Mus musculus]	85	1	[R].VLSPILLNNILPTTAKSPLGNIR.[S]	VLSPILLNNILPTTAkSPLGNIR	[K16](Biotin)	890.852	3	1	279	1	NILPTTAkSPLGNIR	755562819	1	1	1	1	890.852	890.852	890.851	890.852	3	3	3	3	1	1	1	2	340868	437285	91861.9	3.54128e+06	2	3	111; 210; 279; 304; 482; 499; 513; 763; 878	26	9	279; 304; 499; 763; 878	10	5
Snrpa1	68981	228480232	NP_067311.4	U2 small nuclear ribonucleoprotein A' [Mus musculus]	21	1	[K].KGGPSAGDVEAIKNAIANASTLAEVER.[L]	KGGPSAGDVEAIkNAIANASTLAEVER	[K13](Biotin)	965.498	3	1	205	2	AGDVEAIkNAIANAS	228480232	1	1	1	1	965.495	965.498	965.496	965.495	3	3	3	3	3	3	3	3	4.4511e+06	3.80053e+06	457070	5.21667e+06	6	6	205	9	1	205	20	1
Snrpa1	68981	228480232	NP_067311.4	U2 small nuclear ribonucleoprotein A' [Mus musculus]	21	1	[K].KKGGPSAGDVEAIKNAIANASTLAEVER.[L]	KKGGPSAGDVEAIkNAIANASTLAEVER	[K14](Biotin)	756.397	4	1	205	3	AGDVEAIkNAIANAS	228480232	1	1	0	0	756.397	756.397			4	4			1	1	0	0	329271	309097	0	0	2	0	205	9	1	205	20	1
Snrpa1	68981	228480232	NP_067311.4	U2 small nuclear ribonucleoprotein A' [Mus musculus]	21	1	[K].KGGPSAGDVEAIKNAIANASTLAEVERLK.[G]	KGGPSAGDVEAIkNAIANASTLAEVERLK	[K13](Biotin)	784.668	4	1	205	3	AGDVEAIkNAIANAS	228480232	1	1	0	1	784.668	784.667		784.666	4	4		4	1	1	0	1	265018	294969	0	619217	2	1	205	9	1	205	20	1
Snrpa1	68981	228480232	NP_067311.4	U2 small nuclear ribonucleoprotein A' [Mus musculus]	21	1	[K].GGPSAGDVEAIKNAIANASTLAEVERLK.[G]	GGPSAGDVEAIkNAIANASTLAEVERLK	[K12](Biotin)	1003.19	4	1	205	2	AGDVEAIkNAIANAS	228480232	1	1	0	1	1003.19	752.642		1003.19	3	4		3	1	2	0	2	70472.1	164451	0	346499	3	2	205	9	1	205	20	1
Snrpa1	68981	228480232	NP_067311.4	U2 small nuclear ribonucleoprotein A' [Mus musculus]	21	1	[K].GGPSAGDVEAIKNAIANASTLAEVER.[L]	GGPSAGDVEAIkNAIANASTLAEVER	[K12](Biotin)	922.797	4	1	205	1	AGDVEAIkNAIANAS	228480232	1	1	0	0	922.797	692.349			3	4			4	3	0	0	1.17474e+06	502742	0	0	7	0	205	9	1	205	20	1
Sf3b2	319322	268837785	NP_084385.2	splicing factor 3B subunit 2 [Mus musculus]	81	1	[K].ILQLKESR.[Q]	ILQLkESR	[K5](Biotin)	606.843	2	1	263	1	LEKILQLkESRQEEM	268837785	1	1	0	1	606.843	606.842		606.843	2	2		2	1	1	0	1	322226	0	0	193231	2	1	258; 263	3	2	258; 263; 469	10	3
Sf3b2	319322	268837785	NP_084385.2	splicing factor 3B subunit 2 [Mus musculus]	81	1	[K].IPQALEKILQLK.[E]	IPQALEkILQLK	[K7](Biotin)	810.483	3	1	258	1	KIPQALEkILQLKES	268837785	1	1	0	1	810.482	810.483		540.657	2	2		3	3	2	0	2	345832	268931	0	325286	5	2	258; 263	3	2	258; 263; 469	10	3
Sf3b2	319322	268837785	NP_084385.2	splicing factor 3B subunit 2 [Mus musculus]	81	1	[K].QLVARPDVVEMHDVTAQDPKLLVHLK.[A]	QLVARPDVVEMHDVTAQDPkLLVHLK	[K20](Biotin)	795.181	4	1	469	1	DVTAQDPkLLVHLKA	268837785	1	1	0	0	795.181	795.179			4	4			2	1	0	0	1.16825e+06	241360	0	0	3	0	258; 263	3	2	258; 263; 469	10	3
Wiz	22404	568999838	XP_006524118.1	protein Wiz isoform X2 [Mus musculus]	66	1	[K].SKLCLIK.[K]	SkLCLIK	[K2](Biotin)	544.305	2	1	769	1	EILKKKSkLCLIKKE	568999838	0	0	1	1			544.304	544.305			2	2	0	0	1	1	0	0	353167	297337	0	2	192; 210; 220; 317; 600; 604; 669; 769; 835; 864; 940; 1052	28	12	317; 604; 669; 835; 864; 940; 1052	17	7
Wiz	22404	568999838	XP_006524118.1	protein Wiz isoform X2 [Mus musculus]	66	1	[K].KSLPVSGTLEQVASR.[L]	kSLPVSGTLEQVASR	[K1](Biotin)	599.989	3	1	192	1	GSPLLPKkSLPVSGT	568999838	0	0	1	1			599.989	599.989			3	3	0	0	1	1	0	0	222239	71070.4	0	2	192; 210; 220; 317; 600; 604; 669; 769; 835; 864; 940; 1052	28	12	317; 604; 669; 835; 864; 940; 1052	17	7
Wiz	22404	568999838	XP_006524118.1	protein Wiz isoform X2 [Mus musculus]	66	1	[R].TQSRPGGHLHPPGPSPKALAK.[V]	TQSRPGGHLHPPGPSPkALAK	[K17](Biotin)	590.567	4	1	600	1	HPPGPSPkALAKVLS	568999838	0	0	0	1				590.567				4	0	0	0	1	0	0	0	238466	0	1	192; 210; 220; 317; 600; 604; 669; 769; 835; 864; 940; 1052	28	12	317; 604; 669; 835; 864; 940; 1052	17	7
Wiz	22404	568999838	XP_006524118.1	protein Wiz isoform X2 [Mus musculus]	66	1	[K].VAAEVPHGSKQELPDLK.[A]	VAAEVPHGSkQELPDLK	[K10](Biotin)	682.023	3	1	220	1	AEVPHGSkQELPDLK	568999838	0	0	1	0			682.023				3		0	0	1	0	0	0	386578	0	0	1	192; 210; 220; 317; 600; 604; 669; 769; 835; 864; 940; 1052	28	12	317; 604; 669; 835; 864; 940; 1052	17	7
Wiz	22404	568999838	XP_006524118.1	protein Wiz isoform X2 [Mus musculus]	66	1	[R].ELSLSPITGSKPSAASYLGPVATK.[R]	ELSLSPITGSkPSAASYLGPVATK	[K11](Biotin)	867.463	3	1	835	0	LSPITGSkPSAASYL	568999838	1	1	1	1	867.461	867.461	867.459	867.463	3	3	3	3	1	1	1	1	220983	178504	423316	332396	2	2	192; 210; 220; 317; 600; 604; 669; 769; 835; 864; 940; 1052	28	12	317; 604; 669; 835; 864; 940; 1052	17	7
Wiz	22404	568999838	XP_006524118.1	protein Wiz isoform X2 [Mus musculus]	66	1	[K].ALAKVLSTGGPGSSLEAR.[S]	ALAkVLSTGGPGSSLEAR	[K4](Biotin)	647.348	3	1	604	1	PSPKALAkVLSTGGP	568999838	1	1	1	1	647.347	647.347	647.347	647.348	3	3	3	3	1	1	2	1	748386	1.08086e+06	2.32606e+06	1607199	2	3	192; 210; 220; 317; 600; 604; 669; 769; 835; 864; 940; 1052	28	12	317; 604; 669; 835; 864; 940; 1052	17	7
Wiz	22404	568999838	XP_006524118.1	protein Wiz isoform X2 [Mus musculus]	66	1	[R].GGEEVNDLQQKLEEVRQPPPR.[V]	GGEEVNDLQQkLEEVRQPPPR	[K11](Biotin)	661.835	4	1	1052	2	EVNDLQQkLEEVRQP	568999838	1	0	1	1	661.835		661.835	661.834	4		4	4	1	0	1	1	88846.3	0	231945	181586	1	2	192; 210; 220; 317; 600; 604; 669; 769; 835; 864; 940; 1052	28	12	317; 604; 669; 835; 864; 940; 1052	17	7
Wiz	22404	568999838	XP_006524118.1	protein Wiz isoform X2 [Mus musculus]	66	1	[K].EFLAGAARPGLLTLAKPMDAPAVNK.[A]	EFLAGAARPGLLTLAkPMDAPAVNK	[K16](Biotin)	926.502	3	1	317	0	PGLLTLAkPMDAPAV	568999838	1	0	1	0	926.501		926.502		3		3		1	0	1	0	130872	0	152712	0	1	1	192; 210; 220; 317; 600; 604; 669; 769; 835; 864; 940; 1052	28	12	317; 604; 669; 835; 864; 940; 1052	17	7
Wiz	22404	568999838	XP_006524118.1	protein Wiz isoform X2 [Mus musculus]	66	1	[K].AKTYIQTELPFK.[A]	AkTYIQTELPFK	[K2](Biotin)	832.942	3	1	864	1	LPAEVKAkTYIQTEL	568999838	1	1	1	1	555.629	555.629	832.939	832.942	3	3	2	2	2	2	2	2	1.7109e+06	1.40958e+06	3.48687e+06	2.03363e+06	4	4	192; 210; 220; 317; 600; 604; 669; 769; 835; 864; 940; 1052	28	12	317; 604; 669; 835; 864; 940; 1052	17	7
Wiz	22404	568999838	XP_006524118.1	protein Wiz isoform X2 [Mus musculus]	66	1	[K].HRPQKVGAYR.[S]	HRPQkVGAYR	[K5](Biotin)	479.923	3	1	940	1	WIKHRPQkVGAYRSY	568999838	1	1	1	1	479.922	479.923	479.923	479.922	3	3	3	3	2	2	2	2	727493	522432	1.22891e+06	883378	4	4	192; 210; 220; 317; 600; 604; 669; 769; 835; 864; 940; 1052	28	12	317; 604; 669; 835; 864; 940; 1052	17	7
Wiz	22404	568999838	XP_006524118.1	protein Wiz isoform X2 [Mus musculus]	66	1	[R].LSSKVAAEVPHGSKQELPDLK.[A]	LSSkVAAEVPHGSKQELPDLK	[K4](Biotin)	615.58	4	1	210	2	VASRLSSkVAAEVPH	568999838	0	0	0	1				615.58				4	0	0	0	1	0	0	0	964344	0	1	192; 210; 220; 317; 600; 604; 669; 769; 835; 864; 940; 1052	28	12	317; 604; 669; 835; 864; 940; 1052	17	7
Wiz	22404	568999838	XP_006524118.1	protein Wiz isoform X2 [Mus musculus]	66	1	[K].KLKPEHMR.[V]	KLkPEHMR	[K3](Biotin)	422.227	4	1	669	1	PSLPKKLkPEHMRVE	568999838	1	1	1	1	422.226	316.922	422.227	422.227	3	4	3	3	1	2	1	2	277322	195810	350206	395558	3	3	192; 210; 220; 317; 600; 604; 669; 769; 835; 864; 940; 1052	28	12	317; 604; 669; 835; 864; 940; 1052	17	7
Wiz	22404	568999838	XP_006524118.1	protein Wiz isoform X2 [Mus musculus]	66	1	[K].AKTYIQTELPFKAK.[T]	AkTYIQTELPFKAK	[K2](Biotin)	622.006	3	1	864	2	LPAEVKAkTYIQTEL	568999838	0	0	1	1			622.006	622.006			3	3	0	0	1	1	0	0	846397	733611	0	2	192; 210; 220; 317; 600; 604; 669; 769; 835; 864; 940; 1052	28	12	317; 604; 669; 835; 864; 940; 1052	17	7
Hist1h1a	80838	21426823	NP_085112.1	histone H1.1 [Mus musculus]	58	1	[K].KPAKAAAPR.[K]	KPAkAAAPR	[K4](Biotin)	379.218	3	1	29	1	KKTKKPAkAAAPRKK	21426823	0	0	0	1				379.218				3	0	0	0	1	0	0	0	60591.8	0	1	29; 83	2	2	83	1	1
Lmnb2	16907	113195686	NP_034852.2	lamin-B2 [Mus musculus]	35	1	[K].FTPKYVLR.[A]	FTPkYVLR	[K4](Biotin)	625.343	2	1	496	1	IAYKFTPkYVLRAGQ	113195686	1	0	1	1	625.343		625.342	625.342	2		2	2	1	0	1	1	170698	0	630928	476284	1	2	492; 496	3	2	496	1	1
Lmnb2	16907	113195686	NP_034852.2	lamin-B2 [Mus musculus]	35	1	[R].QVLEGEDIAYKFTPK.[Y]	QVLEGEDIAYkFTPK	[K11](Biotin)	655.334	3	1	492	1	EGEDIAYkFTPKYVL	113195686	0	0	1	0			655.334				3		0	0	1	0	0	0	30644.5	0	0	1	492; 496	3	2	496	1	1
Nipbl	71175	568990286	XP_006520058.1	nipped-B-like protein isoform X1 [Mus musculus]	243	1	[R].SGALKNFVIPK.[I]	SGALkNFVIPK	[K5](Biotin)	700.392	2	1	948	1	GGRSGALkNFVIPKI	568990286	1	1	1	1	700.392	700.391	700.391	700.391	2	2	2	2	1	1	1	1	318855	327171	714166	367755	2	2	222; 948; 959	7	3	222; 948; 959	7	3
Nipbl	71175	568990286	XP_006520058.1	nipped-B-like protein isoform X1 [Mus musculus]	243	1	[R].DKDGNITQETK.[K]	DkDGNITQETK	[K2](Biotin)	737.847	2	1	959	1	IPKIKRDkDGNITQE	568990286	1	0	1	1	737.846		737.847	737.846	2		2	2	1	0	1	1	192771	0	0	199909	1	2	222; 948; 959	7	3	222; 948; 959	7	3
Nipbl	71175	568990286	XP_006520058.1	nipped-B-like protein isoform X1 [Mus musculus]	243	1	[R].NIHDNKVSGPLSGNSANHHADNPR.[H]	NIHDNkVSGPLSGNSANHHADNPR	[K6](Biotin)	695.077	5	1	222	1	LRNIHDNkVSGPLSG	568990286	1	1	1	1	556.265	695.077	556.265	556.264	5	4	5	5	2	2	1	2	442813	261443	284062	294884	4	3	222; 948; 959	7	3	222; 948; 959	7	3
Rbm25	67039	568980261	XP_006516228.1	RNA-binding protein 25 isoform X2 [Mus musculus]	88	1	[R].RFPVAPLIPYPLITKEDINAIEMEEDKR.[D]	RFPVAPLIPYPLITkEDINAIEMEEDKR	[K15](Biotin)	881.715	4	1	279	3	IPYPLITkEDINAIE	568980261	0	0	0	1				881.715				4	0	0	0	1	0	0	0	140490	0	1	279	1	1
Vdac1	22333	6755963	NP_035824.1	voltage-dependent anion-selective channel protein 1 [Mus musculus]	25	1	[K].VNGSLETKYRWTEYGLTFTEK.[W]	VNGSLETkYRWTEYGLTFTEK	[K8](Biotin)	687.833	4	1	61	2	VNGSLETkYRWTEYG	6755963	1	0	0	0	687.833				4				1	0	0	0	0	0	0	0	1	0				61	1	1
Hist3h2bb-ps	382522	46049029	NP_996765.1	histone H2B type 3-B [Mus musculus]	22	1	[K].AVTKAQK.[K]	AVTkAQK	[K4](Biotin)	486.271	2	1	49	1	GSKKAVTkAQKKDGK	46049029	1	0	1	0	486.271		486.271		2		2		1	0	1	0	3716406	0	5255988	0	1	1	49; 114; 137; 145	6	4	49; 75; 114; 137; 145	10	5
Snrnp40	66585	115298670	NP_079921.2	U5 small nuclear ribonucleoprotein 40 kDa protein [Mus musculus]	19	1	[R].KGPELPLVPVKRPR.[H]	kGPELPLVPVKRPR	[K1](Biotin)	453.773	4	1	8	2	MIEQQKRkGPELPLV	115298670	1	1	1	1	453.773	453.772	453.772	453.773	4	4	4	4	1	1	1	1	310507	184061	275278	199376	2	2	8	2	1	8	2	1
Atrx	22589	755565325	XP_011245864.1	transcriptional regulator ATRX isoform X4 [Mus musculus]	275	1	[K].VCDQTSKFSPK.[K]	VCDQTSkFSPK	[K7](Biotin)	761.854	2	1	313	1	KVCDQTSkFSPKKSS	755565325	0	0	1	0			761.854				2		0	0	1	0	0	0	107044	0	0	1	10; 17; 313; 460; 468; 560; 576; 703; 879	32	9	10; 460; 560; 576	18	4
Atrx	22589	755565325	XP_011245864.1	transcriptional regulator ATRX isoform X4 [Mus musculus]	275	1	[R].SSVKAIDGEEQR.[A]	SSVkAIDGEEQR	[K4](Biotin)	772.872	2	1	468	1	LDARSSVkAIDGEEQ	755565325	0	0	1	0			772.872				2		0	0	1	0	0	0	367369	0	0	1	10; 17; 313; 460; 468; 560; 576; 703; 879	32	9	10; 460; 560; 576	18	4
Atrx	22589	755565325	XP_011245864.1	transcriptional regulator ATRX isoform X4 [Mus musculus]	275	1	[K].LSTLVQKLHDFLAHSSEESEETCSSPR.[L]	LSTLVQkLHDFLAHSSEESEETCSSPR	[K7](Biotin)	829.143	4	1	17	1	KLSTLVQkLHDFLAH	755565325	0	0	0	1				829.143				4	0	0	0	1	0	0	0	130644	0	1	10; 17; 313; 460; 468; 560; 576; 703; 879	32	9	10; 460; 560; 576	18	4
Atrx	22589	755565325	XP_011245864.1	transcriptional regulator ATRX isoform X4 [Mus musculus]	275	1	[R].NSADCATDNPKPHKVPK.[A]	NSADCATDNPKPHkVPK	[K14](Biotin)	527.003	4	1	703	1	TDNPKPHkVPKAKQP	755565325	0	0	0	1				527.003				4	0	0	0	1	0	0	0	79421.6	0	1	10; 17; 313; 460; 468; 560; 576; 703; 879	32	9	10; 460; 560; 576	18	4
Atrx	22589	755565325	XP_011245864.1	transcriptional regulator ATRX isoform X4 [Mus musculus]	275	1	[R].QGGSCSIAGGSIEKVR.[S]	QGGSCSIAGGSIEkVR	[K14](Biotin)	916.444	3	1	879	1	IAGGSIEkVRSGVEF	755565325	0	0	1	1			916.444	611.297			2	3	0	0	1	1	0	0	207175	299049	0	2	10; 17; 313; 460; 468; 560; 576; 703; 879	32	9	10; 460; 560; 576	18	4
Atrx	22589	755565325	XP_011245864.1	transcriptional regulator ATRX isoform X4 [Mus musculus]	275	1	[K].LNVSSKDSR.[G]	LNVSSkDSR	[K6](Biotin)	616.31	2	1	560	1	VKLNVSSkDSRGNIK	755565325	0	1	1	1		616.308	616.309	616.31		2	2	2	0	1	1	1	0	135553	552127	388627	1	2	10; 17; 313; 460; 468; 560; 576; 703; 879	32	9	10; 460; 560; 576	18	4
Atrx	22589	755565325	XP_011245864.1	transcriptional regulator ATRX isoform X4 [Mus musculus]	275	1	[R].EFLKLDAR.[S]	EFLkLDAR	[K4](Biotin)	609.323	2	1	460	1	TEKREFLkLDARSSV	755565325	1	0	1	1	609.323		609.321	609.321	2		2	2	1	0	1	1	372775	0	684349	544650	1	2	10; 17; 313; 460; 468; 560; 576; 703; 879	32	9	10; 460; 560; 576	18	4
Atrx	22589	755565325	XP_011245864.1	transcriptional regulator ATRX isoform X4 [Mus musculus]	275	1	[-].MTAEPMSGNKLSTLVQK.[L]	MTAEPMSGNkLSTLVQK	[K10](Biotin)	1052.02	3	1	10	1	AEPMSGNkLSTLVQK	755565325	1	1	1	1	1052.02	701.681	701.681	701.682	2	3	3	3	4	3	6	4	2.48018e+06	1.39066e+06	4.59795e+06	1699073	7	10	10; 17; 313; 460; 468; 560; 576; 703; 879	32	9	10; 460; 560; 576	18	4
Atrx	22589	755565325	XP_011245864.1	transcriptional regulator ATRX isoform X4 [Mus musculus]	275	1	[K].VRKELFVK.[L]	VRkELFVK	[K3](Biotin)	415.578	3	1	576	2	KVTAKVRkELFVKLT	755565325	1	1	1	1	415.578	415.578	415.578	415.577	3	3	3	3	1	1	1	1	805235	427858	1.37587e+06	918725	2	2	10; 17; 313; 460; 468; 560; 576; 703; 879	32	9	10; 460; 560; 576	18	4
Atrx	22589	755565325	XP_011245864.1	transcriptional regulator ATRX isoform X4 [Mus musculus]	275	1	[-].MTAEPMSGNKLSTLVQK.[L]	MTAEPMSGNkLSTLVQK	[K10](Biotin)	1052.02	3	1	10	1	AEPMSGNkLSTLVQK	755565325	1	1	1	1	1052.02	701.681	701.681	701.682	2	3	3	3	4	3	6	4	2.48018e+06	1.39066e+06	4.59795e+06	1699073	7	10	10; 17; 313; 460; 468; 560; 576; 703; 879	32	9	10; 460; 560; 576	18	4
Pbrm1	66923	568988483	XP_006519465.1	protein polybromo-1 isoform X1 [Mus musculus]	144	1	[K].SKGAHTTMADALWR.[L]	SkGAHTTMADALWR	[K2](Biotin)	590.952	3	1	1697	1	PSHWLKSkGAHTTMA	568988483	1	0	1	1	590.952		590.952	590.951	3		3	3	1	0	1	1	77704.3	0	109568	87730.2	1	2	315; 1439; 1697	5	3	315; 1697	3	2
Pbrm1	66923	568988483	XP_006519465.1	protein polybromo-1 isoform X1 [Mus musculus]	144	1	[R].AVIKAQHPDYSFGELSR.[L]	AVIkAQHPDYSFGELSR	[K4](Biotin)	715.361	3	1	1439	1	SEMRAVIkAQHPDYS	568988483	0	0	1	0			715.361				3		0	0	1	0	0	0	595585	0	0	1	315; 1439; 1697	5	3	315; 1697	3	2
Pbrm1	66923	568988483	XP_006519465.1	protein polybromo-1 isoform X1 [Mus musculus]	144	1	[K].KAEIEHHEMTKSSLR.[I]	KAEIEHHEMTkSSLR	[K11](Biotin)	506.253	4	1	315	2	IEHHEMTkSSLRIRT	568988483	1	1	1	1	506.253	506.253	506.253	506.253	4	4	4	4	1	1	1	1	704097	404040	524664	458186	2	2	315; 1439; 1697	5	3	315; 1697	3	2
Orc2	18393	6679176	NP_032791.1	origin recognition complex subunit 2 isoform A [Mus musculus]	48	1	[K].KADCELEKSDLEVLEDQNYVK.[V]	KADCELEkSDLEVLEDQNYVK	[K8](Biotin)	917.769	3	1	59	2	KADCELEkSDLEVLE	6679176	0	0	1	1			917.769	917.769			3	3	0	0	1	1	0	0	218251	209320	0	2	48; 59; 72; 132; 154; 209; 234; 250	16	8	72; 93; 154; 209; 234; 250	12	6
Orc2	18393	6679176	NP_032791.1	origin recognition complex subunit 2 isoform A [Mus musculus]	48	1	[K].GHSTSEKAPLVNNNKTEFLSTQPHNLR.[K]	GHSTSEKAPLVNNNkTEFLSTQPHNLR	[K15](Biotin)	812.158	5	1	154	2	APLVNNNkTEFLSTQ	6679176	1	1	1	1	649.929	649.929	812.158	649.929	5	5	4	5	2	2	2	2	1.10077e+06	674170	1.88149e+06	1.85123e+06	4	4	48; 59; 72; 132; 154; 209; 234; 250	16	8	72; 93; 154; 209; 234; 250	12	6
Orc2	18393	6679176	NP_032791.1	origin recognition complex subunit 2 isoform A [Mus musculus]	48	1	[R].LSQKSQGQNR.[L]	LSQkSQGQNR	[K4](Biotin)	686.344	2	1	209	1	NVARLSQkSQGQNRL	6679176	1	1	1	1	686.344	686.343	686.343	686.342	2	2	2	2	1	1	1	1	149491	84308.9	267264	182257	2	2	48; 59; 72; 132; 154; 209; 234; 250	16	8	72; 93; 154; 209; 234; 250	12	6
Orc2	18393	6679176	NP_032791.1	origin recognition complex subunit 2 isoform A [Mus musculus]	48	1	[K].TSGKKDPLDSNDPEITKNIAQK.[S]	TSGKKDPLDSNDPEITkNIAQK	[K17](Biotin)	657.087	4	1	132	3	SNDPEITkNIAQKSK	6679176	0	0	1	1			657.086	657.087			4	4	0	0	1	1	0	0	306052	295589	0	2	48; 59; 72; 132; 154; 209; 234; 250	16	8	72; 93; 154; 209; 234; 250	12	6
Orc2	18393	6679176	NP_032791.1	origin recognition complex subunit 2 isoform A [Mus musculus]	48	1	[R].DKASDLVEEYFEAHSSSK.[V]	DkASDLVEEYFEAHSSSK	[K2](Biotin)	756.676	3	1	234	1	PKKKKRDkASDLVEE	6679176	1	0	1	0	756.676		756.675		3		3		1	0	1	0	72778.1	0	116000	0	1	1	48; 59; 72; 132; 154; 209; 234; 250	16	8	72; 93; 154; 209; 234; 250	12	6
Orc2	18393	6679176	NP_032791.1	origin recognition complex subunit 2 isoform A [Mus musculus]	48	1	[K].AQLLVNPQKVIK.[K]	AQLLVNPQkVIK	[K9](Biotin)	526.313	3	1	48	1	QLLVNPQkVIKKADC	6679176	0	0	1	0			526.313				3		0	0	1	0	0	0	150592	0	0	1	48; 59; 72; 132; 154; 209; 234; 250	16	8	72; 93; 154; 209; 234; 250	12	6
Orc2	18393	6679176	NP_032791.1	origin recognition complex subunit 2 isoform A [Mus musculus]	48	1	[R].DKASDLVEEYFEAHSSSKVLTSDR.[T]	DKASDLVEEYFEAHSSSkVLTSDR	[K18](Biotin)	735.601	4	1	250	2	FEAHSSSkVLTSDRT	6679176	1	1	1	1	735.6	735.601	735.599	735.599	4	4	4	4	1	1	2	1	439110	291350	428029	618529	2	3	48; 59; 72; 132; 154; 209; 234; 250	16	8	72; 93; 154; 209; 234; 250	12	6
Orc2	18393	6679176	NP_032791.1	origin recognition complex subunit 2 isoform A [Mus musculus]	48	1	[K].KADCELEKSDLEVLEDQNYVKVLGR.[N]	KADCELEKSDLEVLEDQNYVkVLGR	[K21](Biotin)	794.897	4	1	72	3	LEDQNYVkVLGRNIQ	6679176	1	1	0	1	794.894	794.897		794.897	4	4		4	1	1	0	1	315054	247483	0	511038	2	1	48; 59; 72; 132; 154; 209; 234; 250	16	8	72; 93; 154; 209; 234; 250	12	6
Orc2	18393	6679176	NP_032791.1	origin recognition complex subunit 2 isoform A [Mus musculus]	48	1	[R].NKVYSFQQR.[K]	NkVYSFQQR	[K2](Biotin)	465.899	3	1	93	1	SAKDGRNkVYSFQQR	6679176	0	1	0	0		465.899				3			0	1	0	0	0	124398	0	0	1	0	48; 59; 72; 132; 154; 209; 234; 250	16	8	72; 93; 154; 209; 234; 250	12	6
Rrs1	59014	227908779	NP_067486.2	ribosome biogenesis regulatory protein homolog [Mus musculus]	43	1	[R].AHKMQMPSSAGLHPTGHQSKEELGR.[A]	AHkMQMPSSAGLHPTGHQSKEELGR	[K3](Biotin)	735.859	5	1	198	2	RNLARAHkMQMPSSA	227908779	1	1	1	1	735.856	735.859	735.857	588.887	4	4	4	5	2	2	2	2	3.03667e+06	1.78254e+06	2.03479e+06	1.84759e+06	4	4	198	4	1	198	4	1
Wdr43	72515	755559096	XP_011244946.1	WD repeat-containing protein 43 isoform X1 [Mus musculus]	53	1	[R].DISNCWAPTVETAITKVK.[T]	DISNCWAPTVETAITkVK	[K16](Biotin)	753.711	3	1	390	1	TVETAITkVKTPVMN	755559096	1	1	1	1	753.71	753.711	753.71	753.71	3	3	3	3	1	1	1	1	199359	138004	112825	183383	2	2	366; 390	3	2	390	2	1
Wdr43	72515	755559096	XP_011244946.1	WD repeat-containing protein 43 isoform X1 [Mus musculus]	53	1	[R].VALNSKDTHICLER.[D]	VALNSkDTHICLER	[K6](Biotin)	627.981	3	1	366	1	ERVALNSkDTHICLE	755559096	0	0	0	1				627.981				3	0	0	0	1	0	0	0	392671	0	1	366; 390	3	2	390	2	1
Nup93	71805	27369533	NP_765998.1	nuclear pore complex protein Nup93 [Mus musculus]	40	1	[R].TSQETADVKASVLLGSR.[G]	TSQETADVkASVLLGSR	[K9](Biotin)	663.343	3	1	59	1	SQETADVkASVLLGS	27369533	1	1	1	1	663.342	663.342	663.343	663.342	3	3	3	3	1	1	1	1	148402	99132.1	48506.3	86656.3	2	2	59	2	1	59	2	1
Ddx46	212880	530585119	NP_001268984.1	probable ATP-dependent RNA helicase DDX46 [Mus musculus]	105	1	[K].INAKLNYVPLEKQEEERQEGGQSESFK.[R]	INAkLNYVPLEKQEEERQEGGQSESFK	[K4](Biotin)	844.919	4	1	908	3	LAEKINAkLNYVPLE	530585119	1	1	1	1	844.918	844.918	844.919	844.918	4	4	4	4	1	1	1	1	1.39572e+06	1239366	2.89441e+06	2.05992e+06	2	2	263; 895; 904; 908	19	4	263; 895; 904; 908	14	4
Ddx46	212880	530585119	NP_001268984.1	probable ATP-dependent RNA helicase DDX46 [Mus musculus]	105	1	[K].INAKLNYVPLEKQEEER.[Q]	INAkLNYVPLEKQEEER	[K4](Biotin)	767.066	3	1	908	2	LAEKINAkLNYVPLE	530585119	0	0	1	1			767.066	767.066			3	3	0	0	1	1	0	0	400336	249094	0	2	263; 895; 904; 908	19	4	263; 895; 904; 908	14	4
Ddx46	212880	530585119	NP_001268984.1	probable ATP-dependent RNA helicase DDX46 [Mus musculus]	105	1	[K].SGPTVTKVVTVVTTK.[K]	SGPTVTkVVTVVTTK	[K7](Biotin)	871.992	3	1	263	1	KSGPTVTkVVTVVTT	530585119	1	0	1	1	581.663		581.663	871.992	3		3	2	2	0	2	2	391874	0	716967	555996	2	4	263; 895; 904; 908	19	4	263; 895; 904; 908	14	4
Ddx46	212880	530585119	NP_001268984.1	probable ATP-dependent RNA helicase DDX46 [Mus musculus]	105	1	[K].KSGPTVTKVVTVVTTK.[K]	KSGPTVTkVVTVVTTK	[K8](Biotin)	624.36	3	1	263	2	KSGPTVTkVVTVVTT	530585119	1	0	1	1	624.36		624.36	624.36	3		3	3	1	0	1	1	288826	0	444301	331097	1	2	263; 895; 904; 908	19	4	263; 895; 904; 908	14	4
Ddx46	212880	530585119	NP_001268984.1	probable ATP-dependent RNA helicase DDX46 [Mus musculus]	105	1	[K].SGPTVTKVVTVVTTKK.[A]	SGPTVTkVVTVVTTKK	[K7](Biotin)	624.362	3	1	263	2	KSGPTVTkVVTVVTT	530585119	1	1	1	1	624.36	624.362	624.361	624.361	3	3	3	3	1	1	1	1	785794	537563	1.05138e+06	757161	2	2	263; 895; 904; 908	19	4	263; 895; 904; 908	14	4
Ddx46	212880	530585119	NP_001268984.1	probable ATP-dependent RNA helicase DDX46 [Mus musculus]	105	1	[R].GGTILAPTVSAKTIAEQLAEK.[I]	GGTILAPTVSAkTIAEQLAEK	[K12](Biotin)	775.424	3	1	895	1	LAPTVSAkTIAEQLA	530585119	1	1	1	1	775.421	775.421	775.421	775.424	3	3	3	3	1	1	2	1	207152	145698	325459	193448	2	3	263; 895; 904; 908	19	4	263; 895; 904; 908	14	4
Ddx46	212880	530585119	NP_001268984.1	probable ATP-dependent RNA helicase DDX46 [Mus musculus]	105	1	[K].TIAEQLAEKINAK.[L]	TIAEQLAEkINAK	[K9](Biotin)	827.946	3	1	904	1	IAEQLAEkINAKLNY	530585119	1	1	1	1	552.3	552.299	827.946	552.299	3	3	2	3	2	1	2	1	574831	220936	567219	168850	3	3	263; 895; 904; 908	19	4	263; 895; 904; 908	14	4
Ddx46	212880	530585119	NP_001268984.1	probable ATP-dependent RNA helicase DDX46 [Mus musculus]	105	1	[R].GGTILAPTVSAKTIAEQLAEKINAK.[L]	GGTILAPTVSAkTIAEQLAEKINAK	[K12](Biotin)	917.513	3	1	895	2	LAPTVSAkTIAEQLA	530585119	1	1	0	1	917.511	917.513		917.513	3	3		3	1	1	0	1	249136	151486	0	194564	2	1	263; 895; 904; 908	19	4	263; 895; 904; 908	14	4
Top1	21969	112734855	NP_033434.2	DNA topoisomerase 1 [Mus musculus]	133	1	[R].LRDEDDADYKPK.[K]	LRDEDDADYkPK	[K10](Biotin)	845.891	3	1	150	1	DEDDADYkPKKIKTE	112734855	1	1	1	1	845.891	564.263	564.263	564.263	2	3	3	3	2	2	2	2	1.91944e+06	1.2495e+06	2.94114e+06	1.69397e+06	4	4	150	4	1	150	5	1
Top1	21969	112734855	NP_033434.2	DNA topoisomerase 1 [Mus musculus]	133	1	[R].LRDEDDADYKPKK.[I]	LRDEDDADYkPKK	[K10](Biotin)	455.473	4	1	150	2	DEDDADYkPKKIKTE	112734855	0	1	0	0		455.473				4			0	1	0	0	0	137021	0	0	1	0	150	4	1	150	5	1
Nup214	227720	568913494	XP_006498008.1	nuclear pore complex protein Nup214 isoform X1 [Mus musculus]	89	1	[R].SNPSPPSAAMGSAVQHSAAKTPHAVLTPVANSQAK.[Q]	SNPSPPSAAMGSAVQHSAAkTPHAVLTPVANSQAK	[K20](Biotin)	909.711	4	1	1155	1	AVQHSAAkTPHAVLT	568913494	1	1	1	1	909.708	909.707	909.706	909.711	4	4	4	4	1	1	1	1	908972	635391	400325	479973	2	2	1079; 1155	3	2	1079; 1155	4	2
Nup214	227720	568913494	XP_006498008.1	nuclear pore complex protein Nup214 isoform X1 [Mus musculus]	89	1	[K].VIPQGADSTMLATKTVK.[H]	VIPQGADSTMLATkTVK	[K14](Biotin)	662.685	3	1	1079	1	DSTMLATkTVKHGAP	568913494	1	1	1	0	662.685	662.684	662.685		3	3	3		1	1	1	0	419029	500798	263134	0	2	1	1079; 1155	3	2	1079; 1155	4	2
Polr2a	20020	597517934	NP_001277997.1	DNA-directed RNA polymerase II subunit RPB1 [Mus musculus]	105	1	[R].MIWNAQKIFHINPR.[L]	MIWNAQkIFHINPR	[K7](Biotin)	670.679	3	1	992	1	RMIWNAQkIFHINPR	597517934	1	1	1	1	670.679	665.347	670.679	665.347	3	3	3	3	2	2	2	1	571593	506206	221167	285108	4	3	992	6	1	992	8	1
Polr2a	20020	597517934	NP_001277997.1	DNA-directed RNA polymerase II subunit RPB1 [Mus musculus]	105	1	[R].MIWNAQKIFHINPR.[L]	MIWNAQkIFHINPR	[K7](Biotin)	670.679	3	1	992	1	RMIWNAQkIFHINPR	597517934	1	1	1	1	670.679	665.347	670.679	665.347	3	3	3	3	2	2	2	1	571593	506206	221167	285108	4	3	992	6	1	992	8	1
Smarcc2	68094	568968343	XP_006514083.1	SWI/SNF complex subunit SMARCC2 isoform X1 [Mus musculus]	95	1	[R].KVEEAAK.[V]	kVEEAAK	[K1](Biotin)	500.76	2	1	749	1	LVEAHVRkVEEAAKV	568968343	0	1	0	0		500.76				2			0	1	0	0	0	179621	0	0	1	0				749	1	1
Hp1bp3	15441	171846285	NP_001116369.1	heterochromatin protein 1-binding protein 3 isoform 1 [Mus musculus]	78	1	[K].ALPLIVGAQLIHADKLGEKAEDTTMPIRR.[A]	ALPLIVGAQLIHADkLGEKAEDTTMPIRR	[K15](Biotin)	677.373	5	1	29	3	AQLIHADkLGEKAED	171846285	0	1	0	1		677.373		677.373		5		5	0	1	0	1	0	0	0	364001	1	1	29	1	1	29	1	1
Rbm19	74111	30794154	NP_083038.1	probable RNA-binding protein 19 [Mus musculus]	95	1	[K].YNATKSQVFDHETR.[G]	YNATkSQVFDHETR	[K5](Biotin)	641.3	3	1	533	1	AQKYNATkSQVFDHE	30794154	0	0	1	0			641.3				3		0	0	1	0	0	0	182628	0	0	1	533	1	1
Rbm17	76938	22779924	NP_690037.1	splicing factor 45 [Mus musculus]	36	1	[R].GGKIIVGDATEKGEAQDASK.[K]	GGkIIVGDATEKGEAQDASK	[K3](Biotin)	734.038	3	1	276	2	KTSKRGGkIIVGDAT	22779924	1	1	1	1	734.037	734.035	734.038	734.036	3	3	3	3	1	1	1	1	0	201636	212943	177636	2	2	24; 58; 245; 276	12	4	24; 34; 58; 256; 276	14	5
Rbm17	76938	22779924	NP_690037.1	splicing factor 45 [Mus musculus]	36	1	[K].NFKLLQSQLQVKK.[A]	NFkLLQSQLQVKK	[K3](Biotin)	600.68	3	1	24	2	EGWSKNFkLLQSQLQ	22779924	0	1	0	1		600.68		600.678		3		3	0	1	0	1	0	232548	0	279969	1	1	24; 58; 245; 276	12	4	24; 34; 58; 256; 276	14	5
Rbm17	76938	22779924	NP_690037.1	splicing factor 45 [Mus musculus]	36	1	[K].KAALTQAK.[S]	kAALTQAK	[K1](Biotin)	528.797	2	1	34	1	QSQLQVKkAALTQAK	22779924	1	0	0	0	528.797				2				1	0	0	0	162687	0	0	0	1	0	24; 58; 245; 276	12	4	24; 34; 58; 256; 276	14	5
Rbm17	76938	22779924	NP_690037.1	splicing factor 45 [Mus musculus]	36	1	[K].QSTVLAPVIDLKR.[G]	QSTVLAPVIDLkR	[K12](Biotin)	833.474	3	1	58	1	LAPVIDLkRGGSSDD	22779924	1	1	1	1	555.984	833.472	555.983	833.474	3	2	3	2	2	1	2	2	691821	170785	614784	273394	3	4	24; 58; 245; 276	12	4	24; 34; 58; 256; 276	14	5
Rbm17	76938	22779924	NP_690037.1	splicing factor 45 [Mus musculus]	36	1	[R].TKQSTVLAPVIDLKR.[G]	TKQSTVLAPVIDLkR	[K14](Biotin)	632.365	3	1	58	2	LAPVIDLkRGGSSDD	22779924	1	1	1	1	632.364	632.364	632.365	632.364	3	3	3	3	1	1	1	1	441913	270555	297050	194374	2	2	24; 58; 245; 276	12	4	24; 34; 58; 256; 276	14	5
Rbm17	76938	22779924	NP_690037.1	splicing factor 45 [Mus musculus]	36	1	[K].NFKLLQSQLQVK.[K]	NFkLLQSQLQVK	[K3](Biotin)	836.468	3	1	24	1	EGWSKNFkLLQSQLQ	22779924	1	1	1	0	836.467	557.98	836.468		2	3	2		2	1	1	0	362799	153835	162121	0	3	1	24; 58; 245; 276	12	4	24; 34; 58; 256; 276	14	5
Rbm17	76938	22779924	NP_690037.1	splicing factor 45 [Mus musculus]	36	1	[R].EGQGLGKHEQGLSTALSVEK.[T]	EGQGLGkHEQGLSTALSVEK	[K7](Biotin)	765.386	3	1	256	1	REGQGLGkHEQGLST	22779924	0	1	0	0		765.386				3			0	1	0	0	0	144997	0	0	1	0	24; 58; 245; 276	12	4	24; 34; 58; 256; 276	14	5
Rbm17	76938	22779924	NP_690037.1	splicing factor 45 [Mus musculus]	36	1	[K].RGGKIIVGDATEKGEAQDASK.[K]	RGGkIIVGDATEKGEAQDASK	[K4](Biotin)	786.072	3	1	276	3	KTSKRGGkIIVGDAT	22779924	0	1	1	0		786.072	786.068			3	3		0	1	1	0	0	0	0	0	1	1	24; 58; 245; 276	12	4	24; 34; 58; 256; 276	14	5
Rbm17	76938	22779924	NP_690037.1	splicing factor 45 [Mus musculus]	36	1	[K].IMQKYGFR.[E]	IMQkYGFR	[K4](Biotin)	634.817	2	1	245	1	VAHKIMQkYGFREGQ	22779924	0	0	0	1				634.817				2	0	0	0	1	0	0	0	0	0	1	24; 58; 245; 276	12	4	24; 34; 58; 256; 276	14	5
Smarca4	20586	291463269	NP_001167549.1	transcription activator BRG1 isoform 1 [Mus musculus]	129	1	[R].HRKEVDYSDSLTEKQWLK.[AT]	HRkEVDYSDSLTEKQWLK	[K3](Biotin)	622.813	4	1	1342	3	GRGSRHRkEVDYSDS	291463269	1	0	0	0	622.813				4				1	0	0	0	108554	0	0	0	1	0	626	1	1	1342	1	1
Smarca4	20586	291463269	NP_001167549.1	transcription activator BRG1 isoform 1 [Mus musculus]	129	1	[K].VIHVESGKILTGTDAPK.[A]	VIHVESGkILTGTDAPK	[K8](Biotin)	664.357	3	1	626	1	VIHVESGkILTGTDA	291463269	0	0	1	0			664.357				3		0	0	1	0	0	0	61177.1	0	0	1	626	1	1	1342	1	1
Lbr	98386	568911330	XP_006497134.1	lamin-B receptor isoform X1 [Mus musculus]	35	1	[K].EIESEEQNLVTKGPAPLGTFQVTTPQR.[K]	EIESEEQNLVTkGPAPLGTFQVTTPQR	[K12](Biotin)	1065.87	3	1	200	1	EEQNLVTkGPAPLGT	568911330	0	0	1	0			1065.87				3		0	0	1	0	0	0	73400.4	0	0	1	126; 133; 200	27	3	133; 200	15	2
Lbr	98386	568911330	XP_006497134.1	lamin-B receptor isoform X1 [Mus musculus]	35	1	[R].EILQVKLTPLVLKPFGNSVSVYNGEPEHMEK.[N]	EILQVkLTPLVLKPFGNSVSVYNGEPEHMEK	[K6](Biotin)	931.243	4	1	126	1	RREILQVkLTPLVLK	568911330	0	0	0	1				931.243				4	0	0	0	1	0	0	0	500171	0	1	126; 133; 200	27	3	133; 200	15	2
Lbr	98386	568911330	XP_006497134.1	lamin-B receptor isoform X1 [Mus musculus]	35	1	[K].EIESEEQNLVTKGPAPLGTFQVTTPQRK.[D]	EIESEEQNLVTkGPAPLGTFQVTTPQRK	[K12](Biotin)	1108.57	4	1	200	2	EEQNLVTkGPAPLGT	568911330	0	0	1	1			1108.57	831.681			3	4	0	0	2	1	0	0	837440	498846	0	3	126; 133; 200	27	3	133; 200	15	2
Lbr	98386	568911330	XP_006497134.1	lamin-B receptor isoform X1 [Mus musculus]	35	1	[K].AKEIESEEQNLVTKGPAPLGTFQVTTPQRK.[D]	AKEIESEEQNLVTkGPAPLGTFQVTTPQRK	[K14](Biotin)	881.463	4	1	200	3	EEQNLVTkGPAPLGT	568911330	1	0	1	1	881.463		881.462	881.463	4		4	4	1	0	1	1	340380	0	878143	544361	1	2	126; 133; 200	27	3	133; 200	15	2
Lbr	98386	568911330	XP_006497134.1	lamin-B receptor isoform X1 [Mus musculus]	35	1	[K].LTPLVLKPFGNSVSVYNGEPEHMEK.[N]	LTPLVLkPFGNSVSVYNGEPEHMEK	[K7](Biotin)	1004.51	4	1	133	0	KLTPLVLkPFGNSVS	568911330	1	1	1	1	753.63	753.631	1004.51	753.633	4	4	3	4	4	3	6	4	2.60677e+06	2.41336e+06	6.31006e+06	5.92437e+06	7	10	126; 133; 200	27	3	133; 200	15	2
Lbr	98386	568911330	XP_006497134.1	lamin-B receptor isoform X1 [Mus musculus]	35	1	[K].LTPLVLKPFGNSVSVYNGEPEHMEK.[N]	LTPLVLkPFGNSVSVYNGEPEHMEK	[K7](Biotin)	1004.51	4	1	133	0	KLTPLVLkPFGNSVS	568911330	1	1	1	1	753.63	753.631	1004.51	753.633	4	4	3	4	4	3	6	4	2.60677e+06	2.41336e+06	6.31006e+06	5.92437e+06	7	10	126; 133; 200	27	3	133; 200	15	2
Ik	24010	33468955	NP_036009.1	protein Red [Mus musculus]	65	1	[R].KLLMTPR.[A]	kLLMTPR	[K1](Biotin)	542.804	2	1	38	1	LTNEDFRkLLMTPRA	33468955	0	0	1	0			542.804				2		0	0	1	0	0	0	509051	0	0	1	38; 164; 173	9	3	164; 173	8	2
Ik	24010	33468955	NP_036009.1	protein Red [Mus musculus]	65	1	[K].GLDFALLQKVR.[A]	GLDFALLQkVR	[K9](Biotin)	743.417	3	1	173	1	LDFALLQkVRAEIAS	33468955	1	1	1	1	495.946	495.946	743.416	743.417	3	3	2	2	2	2	2	4	733427	530942	296058	1.32101e+06	4	6	38; 164; 173	9	3	164; 173	8	2
Ik	24010	33468955	NP_036009.1	protein Red [Mus musculus]	65	1	[K].FLGGDMEHTHLVKGLDFALLQK.[V]	FLGGDMEHTHLVkGLDFALLQK	[K13](Biotin)	678.598	4	1	164	1	MEHTHLVkGLDFALL	33468955	1	1	0	1	678.598	674.602		674.598	4	4		4	1	1	0	1	103077	73878.6	0	358626	2	1	38; 164; 173	9	3	164; 173	8	2
Ik	24010	33468955	NP_036009.1	protein Red [Mus musculus]	65	1	[K].FLGGDMEHTHLVKGLDFALLQK.[V]	FLGGDMEHTHLVkGLDFALLQK	[K13](Biotin)	678.598	4	1	164	1	MEHTHLVkGLDFALL	33468955	1	1	0	1	678.598	674.602		674.598	4	4		4	1	1	0	1	103077	73878.6	0	358626	2	1	38; 164; 173	9	3	164; 173	8	2
