## Supplementary material for "Mapping the micro-proteome of the nuclear lamina and lamin associated domains": Table S2 (part 2 of 2)

### Sheet: Unambiguous (continued)
Gene symbol	Gene ID	Database ID	RefSeq Accession	Protein Description	# Lysines	# Protein Groups	Annotated Sequence	Peptide Sequence	Peptide Modifications	m/z [Da]	Charge	# Protein Groups	Protein Positions	# Missed Cleavages	Peptide Window	Master Protein Accessions	m6A-tracer-BioID w/ DAM-LMNB1 Shield(-)_REP1.raw - #Biotin sites	m6A-tracer-BioID w/ DAM-LMNB1 Shield(-)_REP2.raw - #Biotin sites	m6A-tracer-BioID w/ DAM-LMNB1 Shield(+)_REP1.raw - #Biotin sites	m6A-tracer-BioID w/ DAM-LMNB1 Shield(+)_REP2.raw - #Biotin sites	m6A-tracer-BioID w/ DAM-LMNB1 Shield(-)_REP1.raw - m/z [Da]	m6A-tracer-BioID w/ DAM-LMNB1 Shield(-)_REP2.raw - m/z [Da]	m6A-tracer-BioID w/ DAM-LMNB1 Shield(+)_REP1.raw - m/z [Da]	m6A-tracer-BioID w/ DAM-LMNB1 Shield(+)_REP2.raw - m/z [Da]	m6A-tracer-BioID w/ DAM-LMNB1 Shield(-)_REP1.raw - Charge	m6A-tracer-BioID w/ DAM-LMNB1 Shield(-)_REP2.raw - Charge	m6A-tracer-BioID w/ DAM-LMNB1 Shield(+)_REP1.raw - Charge	m6A-tracer-BioID w/ DAM-LMNB1 Shield(+)_REP2.raw - Charge	m6A-tracer-BioID w/ DAM-LMNB1 Shield(-)_REP1.raw - #PSMs	m6A-tracer-BioID w/ DAM-LMNB1 Shield(-)_REP2.raw - #PSMs	m6A-tracer-BioID w/ DAM-LMNB1 Shield(+)_REP1.raw - #PSMs	m6A-tracer-BioID w/ DAM-LMNB1 Shield(+)_REP2.raw - #PSMs	m6A-tracer-BioID w/ DAM-LMNB1 Shield(-)_REP1.raw - Abundance	m6A-tracer-BioID w/ DAM-LMNB1 Shield(-)_REP2.raw - Abundance	m6A-tracer-BioID w/ DAM-LMNB1 Shield(+)_REP1.raw - Abundance	m6A-tracer-BioID w/ DAM-LMNB1 Shield(+)_REP2.raw - Abundance	m6A-tracer-BioID w/ DAM-LMNB1 Shield(-) - #PSMs	m6A-tracer-BioID w/ DAM-LMNB1 Shield(+) - #PSMs	m6A-tracer-BioID w/ DAM-LMNB1 Shield(+) - Biotin sites	m6A-tracer-BioID w/ DAM-LMNB1 Shield(+) - Total #PSMs	m6A-tracer-BioID w/ DAM-LMNB1 Shield(+) - #Biotin sites	m6A-tracer-BioID w/ DAM-LMNB1 Shield(-) - Biotin sites	m6A-tracer-BioID w/ DAM-LMNB1 Shield(-) - Total #PSMs	m6A-tracer-BioID w/ DAM-LMNB1 Shield(-) - #Biotin sites
Rbm39	170791	118403314	NP_573505.2	RNA-binding protein 39 isoform a [Mus musculus]	36	1	[K].IGLPHSIKLSR.[R]	IGLPHSIkLSR	[K8](Biotin)	482.947	3	1	119	1	IGLPHSIkLSRRRSR	118403314	1	1	1	1	482.946	482.947	482.946	482.947	3	3	3	3	1	1	1	1	287454	182285	404409	267066	2	2	111; 119	4	2	111; 119	4	2
Rbm39	170791	118403314	NP_573505.2	RNA-binding protein 39 isoform a [Mus musculus]	36	1	[R].GKIGLPHSIK.[L]	GkIGLPHSIK	[K2](Biotin)	425.913	3	1	111	1	FNSAIRGkIGLPHSI	118403314	1	1	1	1	425.913	425.913	425.913	425.913	3	3	3	3	1	1	1	1	1.13122e+06	706492	1.37046e+06	874850	2	2	111; 119	4	2	111; 119	4	2
Esf1	66580	568918050	XP_006500074.1	ESF1 homolog isoform X1 [Mus musculus]	127	1	[K].HFNYDKIVEHQNLSKK.[K]	HFNYDkIVEHQNLSKK	[K6](Biotin)	557.284	4	1	721	2	KKHFNYDkIVEHQNL	568918050	1	1	1	1	557.283	557.281	557.284	557.283	4	4	4	4	1	1	1	1	929592	651441	1.20393e+06	931036	2	2	48; 721	6	2	48; 721	8	2
Esf1	66580	568918050	XP_006500074.1	ESF1 homolog isoform X1 [Mus musculus]	127	1	[K].HFNYDKIVEHQNLSK.[K]	HFNYDkIVEHQNLSK	[K6](Biotin)	700.012	3	1	721	1	KKHFNYDkIVEHQNL	568918050	1	1	1	1	700.012	700.011	700.012	700.011	3	3	3	3	2	2	2	1	6.77514e+06	3.0338e+06	8.14549e+06	3968178	4	3	48; 721	6	2	48; 721	8	2
Esf1	66580	568918050	XP_006500074.1	ESF1 homolog isoform X1 [Mus musculus]	127	1	[K].FKLNYAVDKR.[G]	FkLNYAVDKR	[K2](Biotin)	493.931	3	1	48	2	MFHDKKFkLNYAVDK	568918050	1	1	1	0	493.931	493.931	493.931		3	3	3		1	1	1	0	492514	290353	479197	0	2	1	48; 721	6	2	48; 721	8	2
Hist1h2ao	665433	294712564	NP_001171015.1	histone H2A type 1 [Mus musculus]	13	1	[R].KGNYSER.[V]	kGNYSER	[K1](Biotin)	540.252	2	1	37	1	RVHRLLRkGNYSERV	294712564	1	1	1	0	540.252	540.252	540.25		2	2	2		1	1	1	0	201160	153555	219643	0	2	1	37	1	1	37; 119	3	2
Sf3a1	67465	165932270	NP_080451.4	splicing factor 3A subunit 1 [Mus musculus]	58	1	[K].AKGLVPEDDTKEK.[I]	AkGLVPEDDTKEK	[K2](Biotin)	552.616	3	1	531	2	IEAIHKAkGLVPEDD	165932270	1	1	1	0	552.616	552.616	552.616		3	3	3		1	1	1	0	1.09256e+06	691062	881110	0	2	1	531	1	1	465; 531	3	2
Sf3a1	67465	165932270	NP_080451.4	splicing factor 3A subunit 1 [Mus musculus]	58	1	[R].EKQSDDEVYAPGLDIESSLKQLAER.[R]	EKQSDDEVYAPGLDIESSLkQLAER	[K20](Biotin)	1016.16	3	1	465	2	LDIESSLkQLAERRT	165932270	1	0	0	0	1016.16				3				1	0	0	0	0	0	0	0	1	0	531	1	1	465; 531	3	2
Hnrnpdl	50926	148664250	NP_057899.2	heterogeneous nuclear ribonucleoprotein D-like [Mus musculus]	28	1	[R].YHQIGSGKCEIK.[V]	YHQIGSGkCEIK	[K8](Biotin)	549.266	3	1	302	1	YHQIGSGkCEIKVAQ	148664250	1	0	1	0	549.266		549.266		3		3		1	0	1	0	416420	0	395186	0	1	1	302; 311	2	2	302	1	1
Hnrnpdl	50926	148664250	NP_057899.2	heterogeneous nuclear ribonucleoprotein D-like [Mus musculus]	28	1	[K].VAQPKEVYR.[Q]	VAQPkEVYR	[K5](Biotin)	658.345	2	1	311	1	EIKVAQPkEVYRQQQ	148664250	0	0	0	1				658.345				2	0	0	0	1	0	0	0	0	0	1	302; 311	2	2	302	1	1
Khsrp	16549	163954948	NP_034743.3	far upstream element-binding protein 2 [Mus musculus]	31	1	[R].KDAFADAVQR.[A]	kDAFADAVQR	[K1](Biotin)	673.83	2	1	72	1	GGGPGIRkDAFADAV	163954948	0	0	1	0			673.83				2		0	0	1	0	0	0	410401	0	0	1	72	1	1
Zc3h18	76014	568957777	XP_006531532.1	zinc finger CCCH domain-containing protein 18 isoform X1 [Mus musculus]	81	1	[R].HAKEVLKK.[A]	HAkEVLKK	[K3](Biotin)	393.562	3	1	365	2	ERGLRHAkEVLKKAT	568957777	1	1	0	1	393.562	393.562		393.562	3	3		3	1	1	0	1	808588	489611	0	0	2	1	365	1	1	365; 956	3	2
Zc3h18	76014	568957777	XP_006531532.1	zinc finger CCCH domain-containing protein 18 isoform X1 [Mus musculus]	81	1	[K].GSSKVTSVPGKATDTATAGTK.[S]	GSSkVTSVPGKATDTATAGTK	[K4](Biotin)	730.711	3	1	956	2	PQSKGSSkVTSVPGK	568957777	1	0	0	0	730.711				3				1	0	0	0	0	0	0	0	1	0	365	1	1	365; 956	3	2
Snw1	66354	146149191	NP_079783.2	SNW domain-containing protein 1 [Mus musculus]	53	1	[R].AADKLAPAQYIR.[Y]	AADkLAPAQYIR	[K4](Biotin)	771.91	2	1	170	1	MPVRAADkLAPAQYI	146149191	1	0	1	0	771.909		771.91		2		2		1	0	2	0	340403	0	491312	0	1	2	95; 115; 170; 193; 441	9	5	95; 115; 170; 193; 441	10	5
Snw1	66354	146149191	NP_079783.2	SNW domain-containing protein 1 [Mus musculus]	53	1	[K].DKVIYSKYTDLVPK.[E]	DKVIYSkYTDLVPK	[K7](Biotin)	632.338	3	1	115	2	KDKVIYSkYTDLVPK	146149191	1	1	1	0	632.338	632.338	632.338		3	3	3		1	1	1	0	138867	112323	247726	0	2	1	95; 115; 170; 193; 441	9	5	95; 115; 170; 193; 441	10	5
Snw1	66354	146149191	NP_079783.2	SNW domain-containing protein 1 [Mus musculus]	53	1	[R].GGKDMAQSIYRPSK.[N]	GGkDMAQSIYRPSK	[K3](Biotin)	588.625	3	1	441	1	DQAWRGGkDMAQSIY	146149191	0	1	0	1		588.624		588.625		3		3	0	1	0	1	0	361348	0	369332	1	1	95; 115; 170; 193; 441	9	5	95; 115; 170; 193; 441	10	5
Snw1	66354	146149191	NP_079783.2	SNW domain-containing protein 1 [Mus musculus]	53	1	[R].YTPSQQGVAFNSGAKQR.[V]	YTPSQQGVAFNSGAkQR	[K15](Biotin)	689.003	3	1	193	1	VAFNSGAkQRVIRMV	146149191	1	1	1	1	689.003	689.003	689.002	689.002	3	3	3	3	2	2	2	2	1.06565e+06	580426	678718	795321	4	4	95; 115; 170; 193; 441	9	5	95; 115; 170; 193; 441	10	5
Snw1	66354	146149191	NP_079783.2	SNW domain-containing protein 1 [Mus musculus]	53	1	[K].MSNALAIQVDPEGKIKYDAIAR.[Q]	MSNALAIQVDPEGkIKYDAIAR	[K14](Biotin)	877.122	3	1	95	2	IQVDPEGkIKYDAIA	146149191	1	1	0	1	877.122	877.122		877.122	3	3		3	1	1	0	1	346001	238827	0	339844	2	1	95; 115; 170; 193; 441	9	5	95; 115; 170; 193; 441	10	5
Magohb	66441	256985211	NP_079840.2	protein mago nashi homolog 2 [Mus musculus]	13	1	[R].YANNSNYKNDVMIRK.[E]	YANNSNYkNDVMIRK	[K8](Biotin)	685.997	3	1	43	2	YANNSNYkNDVMIRK	256985211	1	1	1	1	685.995	685.995	685.996	685.997	3	3	3	3	1	1	1	1	0	133028	0	0	2	2	43	2	1	43	2	1
Nxf1	53319	31980798	NP_058093.2	nuclear RNA export factor 1 isoform 1 [Mus musculus]	38	1	[K].AKGEIPEVAFMK.[-]	AKGEIPEVAFMk	[K12](Biotin)	773.396	2	1	618	1	IPEVAFMk	31980798	1	1	1	1	773.396	773.395	773.394	773.394	2	2	2	2	1	1	1	1	438362	227342	494130	356909	2	2	618	2	1	618	2	1
Mdc1	240087	569000261	XP_006524324.1	mediator of DNA damage checkpoint protein 1 isoform X1 [Mus musculus]	76	1	[R].SLLTIEKTPR.[I]	SLLTIEkTPR	[K7](Biotin)	461.927	3	1	149	1	RSLLTIEkTPRIRIE	569000261	1	0	1	0	461.927		461.927		3		3		2	0	1	0	748057	0	126966	0	2	1	149; 925; 1081; 1419	7	4	149; 1081	5	2
Mdc1	240087	569000261	XP_006524324.1	mediator of DNA damage checkpoint protein 1 isoform X1 [Mus musculus]	76	1	[R].TPELIVPVDPELQPSTSTEQPVIPKLTSQVTEGR.[V]	TPELIVPVDPELQPSTSTEQPVIPkLTSQVTEGR	[K25](Biotin)	978.766	4	1	1081	1	TEQPVIPkLTSQVTE	569000261	1	1	1	1	978.764	978.764	978.766	978.763	4	4	4	4	2	1	2	2	480565	228281	340832	1.12963e+06	3	4	149; 925; 1081; 1419	7	4	149; 1081	5	2
Mdc1	240087	569000261	XP_006524324.1	mediator of DNA damage checkpoint protein 1 isoform X1 [Mus musculus]	76	1	[R].TVPLGHKSYSALSEPEPQSSASQSSGASEADSPR.[Q]	TVPLGHkSYSALSEPEPQSSASQSSGASEADSPR	[K7](Biotin)	918.427	4	1	1419	1	RTVPLGHkSYSALSE	569000261	0	0	1	0			918.427				4		0	0	1	0	0	0	230702	0	0	1	149; 925; 1081; 1419	7	4	149; 1081	5	2
Mdc1	240087	569000261	XP_006524324.1	mediator of DNA damage checkpoint protein 1 isoform X1 [Mus musculus]	76	1	[K].DLEGLASAPIITGSQADGGKGDPLSPGR.[Q]	DLEGLASAPIITGSQADGGkGDPLSPGR	[K20](Biotin)	969.154	3	1	925	1	GSQADGGkGDPLSPG	569000261	0	0	1	0			969.154				3		0	0	1	0	0	0	28583.2	0	0	1	149; 925; 1081; 1419	7	4	149; 1081	5	2
H2afj	232440	29244126	NP_808356.1	histone H2A.J [Mus musculus]	13	1	[K].QGGKVR.[A]	QGGkVR	[K4](Biotin)	435.735	2	1	10	1	GRGKQGGkVRAKAKS	29244126	1	0	0	0	435.735				2				1	0	0	0	159558	0	0	0	1	0				10	1	1
Whsc1	107823	295424164	NP_001074571.2	histone-lysine N-methyltransferase NSD2 isoform 1 [Mus musculus]	134	1	[R].KSPLSVQKVVK.[C]	KSPLSVQkVVK	[K8](Biotin)	719.927	3	1	14	2	KSPLSVQkVVKCMKM	295424164	1	1	0	1	719.927	480.287		719.927	2	3		2	1	2	0	1	198688	1.12132e+06	0	119902	3	1	14	1	1	14	3	1
G3bp1	27041	7305075	NP_038744.1	ras GTPase-activating protein-binding protein 1 [Mus musculus]	19	1	[R].INSGGKLPNFGFVVFDDSEPVQK.[V]	INSGGkLPNFGFVVFDDSEPVQK	[K6](Biotin)	907.454	3	1	374	1	LRINSGGkLPNFGFV	7305075	1	1	0	1	907.452	907.453		907.454	3	3		3	1	1	0	1	84685.8	58222.4	0	64490.7	2	1	76; 374	2	2	76; 374	4	2
G3bp1	27041	7305075	NP_038744.1	ras GTPase-activating protein-binding protein 1 [Mus musculus]	19	1	[K].VMSQNFTNCHTKIR.[H]	VMSQNFTNCHTkIR	[K12](Biotin)	654.645	3	1	76	1	NFTNCHTkIRHVDAH	7305075	1	1	1	0	654.642	654.643	654.645		3	3	3		1	1	1	0	0	0	0	0	2	1	76; 374	2	2	76; 374	4	2
Fus	233908	20982845	NP_631888.1	RNA-binding protein FUS [Mus musculus]	14	1	[K].AAIDWFDGKEFSGNPIKVSFATR.[R]	AAIDWFDGKEFSGNPIkVSFATR	[K17](Biotin)	928.13	3	1	358	2	EFSGNPIkVSFATRR	20982845	0	1	0	1		928.13		928.128		3		3	0	2	0	1	0	153225	0	269609	2	1	358	1	1	358	3	1
Fus	233908	20982845	NP_631888.1	RNA-binding protein FUS [Mus musculus]	14	1	[K].AAIDWFDGKEFSGNPIKVSFATRR.[A]	AAIDWFDGKEFSGNPIkVSFATRR	[K17](Biotin)	735.374	4	1	358	3	EFSGNPIkVSFATRR	20982845	1	0	0	0	735.374				4				1	0	0	0	26401.4	0	0	0	1	0	358	1	1	358	3	1
Pdlim7	67399	166197681	NP_001107560.1	PDZ and LIM domain protein 7 isoform a [Mus musculus]	29	1	[R].YAPDKTSTVLTR.[H]	YAPDkTSTVLTR	[K5](Biotin)	789.407	2	1	238	1	AERYAPDkTSTVLTR	166197681	1	0	0	0	789.407				2				1	0	0	0	148184	0	0	0	1	0				238	1	1
Hcfc1	15161	569009735	XP_006527898.1	host cell factor 1 isoform X1 [Mus musculus]	72	1	[K].VMTSGTGAPAKIITAVPK.[I]	VMTSGTGAPAkIITAVPK	[K11](Biotin)	656.694	3	1	813	1	SGTGAPAkIITAVPK	569009735	1	1	1	1	656.693	656.692	656.693	656.694	3	3	3	3	1	1	1	1	807080	558135	819553	364791	2	2	665; 813; 836	7	3	665; 813; 820; 836	12	4
Hcfc1	15161	569009735	XP_006527898.1	host cell factor 1 isoform X1 [Mus musculus]	72	1	[K].IATGHGQQGVTQVVLKGAPGQPGTILR.[T]	IATGHGQQGVTQVVLkGAPGQPGTILR	[K16](Biotin)	970.533	4	1	836	1	GVTQVVLkGAPGQPG	569009735	1	1	1	1	728.15	970.528	970.533	728.15	4	3	3	4	2	2	2	1	1.9604e+06	1435350	1.74036e+06	356458	4	3	665; 813; 836	7	3	665; 813; 820; 836	12	4
Hcfc1	15161	569009735	XP_006527898.1	host cell factor 1 isoform X1 [Mus musculus]	72	1	[K].TITLVKSPISVPGGSALISNLGK.[V]	TITLVkSPISVPGGSALISNLGK	[K6](Biotin)	826.807	3	1	665	1	TKTITLVkSPISVPG	569009735	1	1	1	1	826.807	826.806	826.806	826.806	3	3	3	3	3	2	1	1	1.43567e+06	880580	144967	510094	5	2	665; 813; 836	7	3	665; 813; 820; 836	12	4
Hcfc1	15161	569009735	XP_006527898.1	host cell factor 1 isoform X1 [Mus musculus]	72	1	[K].IITAVPKIATGHGQQGVTQVVLK.[G]	IITAVPkIATGHGQQGVTQVVLK	[K7](Biotin)	646.873	4	1	820	1	KIITAVPkIATGHGQ	569009735	0	1	0	0		646.873				4			0	1	0	0	0	125777	0	0	1	0	665; 813; 836	7	3	665; 813; 820; 836	12	4
Ssb	20823	158636012	NP_001103615.1	lupus La protein homolog [Mus musculus]	58	1	[K].GKGNRPGYAGAPK.[G]	GkGNRPGYAGAPK	[K2](Biotin)	500.258	3	1	356	1	RRFKGKGkGNRPGYA	158636012	0	1	0	1		500.257		500.258		3		3	0	1	0	1	0	196418	0	272854	1	1	356	1	1	356	1	1
Alyref	21681	6755763	NP_035698.1	THO complex subunit 4 [Mus musculus]	11	1	[R].NSKQQLSAEELDAQLDAYNAR.[M]	NSkQQLSAEELDAQLDAYNAR	[K3](Biotin)	864.079	3	1	233	1	RGTGRNSkQQLSAEE	6755763	1	1	1	0	864.079	864.079	864.079		3	3	3		1	1	1	0	206626	117761	253892	0	2	1	85; 233	4	2	85; 233	5	2
Alyref	21681	6755763	NP_035698.1	THO complex subunit 4 [Mus musculus]	11	1	[K].QLPDKWQHDLFDSGFGGGAGVETGGK.[L]	QLPDkWQHDLFDSGFGGGAGVETGGK	[K5](Biotin)	977.125	4	1	85	1	RPKQLPDkWQHDLFD	6755763	1	1	1	1	977.125	733.096	977.124	977.125	3	4	3	3	1	2	1	2	1.21502e+06	996611	666357	2.46012e+06	3	3	85; 233	4	2	85; 233	5	2
Dek	110052	253795498	NP_080176.2	protein DEK [Mus musculus]	68	1	[R].KDFIKTTVK.[E]	KDFIkTTVK	[K5](Biotin)	435.913	3	1	372	2	TERKDFIkTTVKELI	253795498	0	0	1	0			435.913				3		0	0	1	0	0	0	325430	0	0	1	372	2	1
Dek	110052	253795498	NP_080176.2	protein DEK [Mus musculus]	68	1	[K].DFIKTTVK.[E]	DFIkTTVK	[K4](Biotin)	589.319	2	1	372	1	TERKDFIkTTVKELI	253795498	0	0	0	1				589.319				2	0	0	0	1	0	0	0	278229	0	1	372	2	1
Cdc5l	71702	22779899	NP_690023.1	cell division cycle 5-like protein [Mus musculus]	77	1	[R].SKLVLPAPQISDAELQEVVK.[V]	SkLVLPAPQISDAELQEVVK	[K2](Biotin)	797.441	3	1	294	1	EFTKKRSkLVLPAPQ	22779899	1	0	0	0	797.441				3				1	0	0	0	69948	0	0	0	1	0				294	1	1
Tjp1	21872	568947647	XP_006540841.1	tight junction protein ZO-1 isoform X1 [Mus musculus]	118	1	[R].KQLSYFDRR.[S]	kQLSYFDRR	[K1](Biotin)	480.247	3	1	1449	2	EDEEYYRkQLSYFDR	568947647	1	0	0	0	480.247				3				1	0	0	0	949796	0	0	0	1	0				1449	1	1
Sart1	20227	124244096	NP_058578.3	U4/U6.U5 tri-snRNP-associated protein 1 [Mus musculus]	76	1	[K].DGYKPDVKIEYVDETGRK.[L]	DGYKPDVkIEYVDETGRK	[K8](Biotin)	585.291	4	1	715	2	DGYKPDVkIEYVDET	124244096	1	1	1	0	585.291	585.29	585.291		4	4	4		1	1	1	0	243059	161413	293284	0	2	1	279; 530; 654; 663; 715	10	5	279; 654; 663; 715	9	4
Sart1	20227	124244096	NP_058578.3	U4/U6.U5 tri-snRNP-associated protein 1 [Mus musculus]	76	1	[K].GLLETTVQKVAR.[V]	GLLETTVQkVAR	[K9](Biotin)	770.93	3	1	663	1	LLETTVQkVARVKAP	124244096	1	1	1	1	514.288	770.93	770.93	514.288	3	2	2	3	2	2	2	3	1.64404e+06	1.53181e+06	1.92011e+06	1.97664e+06	4	5	279; 530; 654; 663; 715	10	5	279; 654; 663; 715	9	4
Sart1	20227	124244096	NP_058578.3	U4/U6.U5 tri-snRNP-associated protein 1 [Mus musculus]	76	1	[R].GFTQDFKEKDGYKPDVKIEYVDETGR.[K]	GFTQDFKEKDGYKPDVkIEYVDETGR	[K17](Biotin)	658.919	5	1	715	3	DGYKPDVkIEYVDET	124244096	0	0	0	1				658.919				5	0	0	0	1	0	0	0	249695	0	1	279; 530; 654; 663; 715	10	5	279; 654; 663; 715	9	4
Sart1	20227	124244096	NP_058578.3	U4/U6.U5 tri-snRNP-associated protein 1 [Mus musculus]	76	1	[R].GLAAALLLCQNKGLLETTVQK.[V]	GLAAALLLCQNkGLLETTVQK	[K12](Biotin)	823.121	3	1	654	1	ALLLCQNkGLLETTV	124244096	1	1	0	1	823.119	823.121		823.12	3	3		3	1	1	0	1	38327.6	44318.7	0	180807	2	1	279; 530; 654; 663; 715	10	5	279; 654; 663; 715	9	4
Sart1	20227	124244096	NP_058578.3	U4/U6.U5 tri-snRNP-associated protein 1 [Mus musculus]	76	1	[R].DSGEKVLEIVK.[K]	DSGEkVLEIVK	[K5](Biotin)	721.882	2	1	530	1	QLRDSGEkVLEIVKK	124244096	0	0	1	0			721.882				2		0	0	1	0	0	0	88755.4	0	0	1	279; 530; 654; 663; 715	10	5	279; 654; 663; 715	9	4
Sart1	20227	124244096	NP_058578.3	U4/U6.U5 tri-snRNP-associated protein 1 [Mus musculus]	76	1	[K].DKGVLQDGEDVLVNVNMVDKER.[A]	DkGVLQDGEDVLVNVNMVDKER	[K2](Biotin)	905.446	3	1	279	2	VVLTLKDkGVLQDGE	124244096	1	0	1	0	905.446		905.445		3		3		1	0	1	0	0	0	0	0	1	1	279; 530; 654; 663; 715	10	5	279; 654; 663; 715	9	4
Cbx1	12412	755537223	XP_011247003.1	chromobox protein homolog 1 isoform X2 [Mus musculus]	28	1	[R].VVKGKVEYLLK.[W]	VVkGKVEYLLK	[K3](Biotin)	501.299	3	1	33	2	VLDRRVVkGKVEYLL	755537223	0	0	0	1				501.299				3	0	0	0	1	0	0	0	359292	0	1	33	1	1
Sf1	22668	569005760	XP_006531797.1	splicing factor 1 isoform X2 [Mus musculus]	30	1	[K].SVPGKYACGLWGLSPASR.[K]	SVPGkYACGLWGLSPASR	[K5](Biotin)	1066.53	3	1	454	1	MGKSVPGkYACGLWG	569005760	1	1	1	1	711.351	711.353	1066.53	711.352	3	3	2	3	1	1	2	1	170757	107547	160331	128128	2	3	454	3	1	454	2	1
Cpsf2	51786	568980060	XP_006516134.1	cleavage and polyadenylation specificity factor subunit 2 isoform X1 [Mus musculus]	57	1	[R].LKDSLVSSLQFCK.[A]	LkDSLVSSLQFCK	[K2](Biotin)	584.302	3	1	611	1	HIYQVRLkDSLVSSL	568980060	1	1	1	0	584.302	584.301	584.3		3	3	3		2	1	1	0	435175	164472	56450.5	0	3	1	611	1	1	324; 611	5	2
Cpsf2	51786	568980060	XP_006516134.1	cleavage and polyadenylation specificity factor subunit 2 isoform X1 [Mus musculus]	57	1	[R].VPSPKVVLASQPDLECGFSR.[D]	VPSPkVVLASQPDLECGFSR	[K5](Biotin)	804.741	3	1	324	1	LARVPSPkVVLASQP	568980060	1	1	0	0	804.74	804.741			3	3			1	1	0	0	87968.3	82886.3	0	0	2	0	611	1	1	324; 611	5	2
Hmga1	15361	86198323	NP_057869.2	high mobility group protein HMG-I/HMG-Y isoform a [Mus musculus]	16	1	[R].KQPPVSPGTALVGSQKEPSEVPTPK.[R]	KQPPVSPGTALVGSQkEPSEVPTPK	[K16](Biotin)	928.826	4	1	46	2	TALVGSQkEPSEVPT	86198323	1	1	1	1	696.871	696.872	696.87	928.826	4	4	4	3	2	2	2	2	2.83929e+06	1.95874e+06	4.78512e+06	3.48045e+06	4	4	15; 46; 74; 88	11	4	15; 46; 74	10	3
Wdr36	225348	158517940	NP_001103485.1	WD repeat-containing protein 36 isoform 1 [Mus musculus]	48	1	[R].FAVPEPSSDPQQSKVVNLGILAQK.[S]	FAVPEPSSDPQQSkVVNLGILAQK	[K14](Biotin)	926.829	3	1	762	1	SSDPQQSkVVNLGIL	158517940	1	1	1	1	926.829	926.823	926.823	926.827	3	3	3	3	3	2	2	1	2.54145e+06	1.47652e+06	1.58837e+06	964438	5	3	762	3	1	762	5	1
Scaf11	72193	568993404	XP_006521493.1	protein SCAF11 isoform X1 [Mus musculus]	93	1	[R].TPLSGSDSFKSAEQQPSKR.[K]	TPLSGSDSFkSAEQQPSKR	[K10](Biotin)	759.372	3	1	1133	2	LSGSDSFkSAEQQPS	568993404	1	1	1	1	759.371	759.372	759.372	759.372	3	3	3	3	1	1	1	1	285871	134904	292484	280362	2	2	1040; 1133; 1169; 1374	6	4	1040; 1133; 1169; 1374	7	4
Scaf11	72193	568993404	XP_006521493.1	protein SCAF11 isoform X1 [Mus musculus]	93	1	[K].LAESKVSVR.[V]	LAESkVSVR	[K5](Biotin)	607.831	2	1	1374	1	AVKLAESkVSVRVEA	568993404	0	1	1	0		607.83	607.831			2	2		0	1	1	0	0	642340	1.1863e+06	0	1	1	1040; 1133; 1169; 1374	6	4	1040; 1133; 1169; 1374	7	4
Scaf11	72193	568993404	XP_006521493.1	protein SCAF11 isoform X1 [Mus musculus]	93	1	[R].NEKNDITADSNDPSSTDKHR.[S]	NEKNDITADSNDPSSTDkHR	[K18](Biotin)	618.279	4	1	1040	2	NDPSSTDkHRSDCPS	568993404	1	1	0	1	618.277	618.279		618.278	4	4		4	1	1	0	1	39589.7	34073.6	0	44984.2	2	1	1040; 1133; 1169; 1374	6	4	1040; 1133; 1169; 1374	7	4
Scaf11	72193	568993404	XP_006521493.1	protein SCAF11 isoform X1 [Mus musculus]	93	1	[R].KTLPADVQSYYSR.[R]	kTLPADVQSYYSR	[K1](Biotin)	877.436	2	1	1169	1	ASSWAVRkTLPADVQ	568993404	1	1	1	1	877.433	877.436	877.434	877.43	2	2	2	2	1	1	1	1	487794	370596	629138	529327	2	2	1040; 1133; 1169; 1374	6	4	1040; 1133; 1169; 1374	7	4
Ehmt2	110147	755568520	XP_011249656.1	histone-lysine N-methyltransferase EHMT2 isoform X1 [Mus musculus]	54	1	[R].LLSMPGAQGAATAGPEPSPATTAAQEGQPKVHR.[A]	LLSMPGAQGAATAGPEPSPATTAAQEGQPkVHR	[K30](Biotin)	863.935	4	1	233	1	AAQEGQPkVHRARKT	755568520	0	0	1	0			863.935				4		0	0	2	0	0	0	767620	0	0	2	233	2	1
Puf60	67959	76677895	NP_598452.2	poly(U)-binding-splicing factor PUF60 isoform b [Mus musculus]	32	1	[R].HMVMQKLLR.[K]	HMVMQkLLR	[K6](Biotin)	461.248	3	1	442	1	ARHMVMQkLLRKQES	76677895	1	1	1	1	461.247	461.247	461.247	461.248	3	3	3	3	2	2	3	2	1.52933e+06	1.02203e+06	1.94956e+06	1.0987e+06	4	5	442	10	1	442	8	1
Puf60	67959	76677895	NP_598452.2	poly(U)-binding-splicing factor PUF60 isoform b [Mus musculus]	32	1	[R].HMVMQKLLR.[K]	HMVMQkLLR	[K6](Biotin)	461.248	3	1	442	1	ARHMVMQkLLRKQES	76677895	1	1	1	1	461.247	461.247	461.247	461.248	3	3	3	3	2	2	3	2	1.52933e+06	1.02203e+06	1.94956e+06	1.0987e+06	4	5	442	10	1	442	8	1
Pnn	18949	112420990	NP_032917.2	pinin [Mus musculus]	61	1	[R].QESDPEDDDVKKPALQSSVVATSK.[E]	QESDPEDDDVkkPALQSSVVATSK	[K11; K12](Biotin)	757.107	4	1	108; 109	1	DPEDDDVkKPALQSS; PEDDDVKkPALQSSV	112420990	2	2	2	2	757.107	757.105	757.106	757.106	4	4	4	4	1	1	1	1	246599	88444.5	147600	239291	2	2	16; 108; 109; 212	9	4	16; 108; 109; 212	11	4
Pnn	18949	112420990	NP_032917.2	pinin [Mus musculus]	61	1	[RK].AKESLK.[LN]	AkESLK	[K2](Biotin)	451.245	2	1	16	1	QEQLEKAkESLKNVD	112420990	1	0	1	1	451.245		451.244	451.245	2		2	2	1	0	1	1	499959	0	566580	433036	1	2	16; 108; 109; 212	9	4	16; 108; 109; 212	11	4
Pnn	18949	112420990	NP_032917.2	pinin [Mus musculus]	61	1	[R].LLEQKVELAQLQEEWNEHNAK.[I]	LLEQkVELAQLQEEWNEHNAK	[K5](Biotin)	925.799	4	1	212	1	ELRLLEQkVELAQLQ	112420990	1	1	1	1	925.798	694.6	925.799	925.799	3	4	3	3	4	4	2	3	1.77846e+07	1.41302e+07	1.75783e+06	8.25502e+06	8	5	16; 108; 109; 212	9	4	16; 108; 109; 212	11	4
Utp15	105372	30725776	NP_849249.1	U3 small nucleolar RNA-associated protein 15 homolog [Mus musculus]	40	1	[R].VLEPKCVIR.[T]	VLEPkCVIR	[K5](Biotin)	670.366	2	1	384	1	LDRVLEPkCVIRTPE	30725776	0	0	0	1				670.366				2	0	0	0	1	0	0	0	193641	0	1	384	1	1
Cirh1a	21771	163954951	NP_035704.2	cirhin [Mus musculus]	38	1	[K].TVLYNPLPPKNESDVFLR.[R]	TVLYNPLPPkNESDVFLR	[K10](Biotin)	776.742	3	1	627	1	LYNPLPPkNESDVFL	163954951	1	1	1	0	776.74	776.74	776.742		3	3	3		1	1	1	0	103042	61653.7	58381.1	0	2	1	627	2	1	627	3	1
Cirh1a	21771	163954951	NP_035704.2	cirhin [Mus musculus]	38	1	[K].TVLYNPLPPKNESDVFLRR.[T]	TVLYNPLPPkNESDVFLRR	[K10](Biotin)	828.775	3	1	627	2	LYNPLPPkNESDVFL	163954951	0	1	1	0		828.774	828.775			3	3		0	1	1	0	0	96313.2	117945	0	1	1	627	2	1	627	3	1
Ehmt1	77683	568914498	XP_006498485.1	histone-lysine N-methyltransferase EHMT1 isoform X1 [Mus musculus]	78	1	[R].TVIEMFKSITHSTVGAK.[G]	TVIEMFkSITHSTVGAK	[K7](Biotin)	697.692	3	1	331	1	RTVIEMFkSITHSTV	568914498	1	1	1	1	697.692	692.361	697.692	692.361	3	3	3	3	4	2	5	2	1.93165e+06	1.42452e+06	1.39496e+06	2.46034e+06	6	7	331	17	1	331	15	1
Ehmt1	77683	568914498	XP_006498485.1	histone-lysine N-methyltransferase EHMT1 isoform X1 [Mus musculus]	78	1	[R].TVIEMFKSITHSTVGAKGEK.[A]	TVIEMFkSITHSTVGAKGEK	[K7](Biotin)	598.062	4	1	331	2	RTVIEMFkSITHSTV	568914498	1	1	1	1	598.062	598.061	598.062	598.061	4	4	4	4	2	1	1	2	1.83004e+06	554253	387966	1.97771e+06	3	3	331	17	1	331	15	1
Ehmt1	77683	568914498	XP_006498485.1	histone-lysine N-methyltransferase EHMT1 isoform X1 [Mus musculus]	78	1	[R].TVIEMFKSITHSTVGAK.[G]	TVIEMFkSITHSTVGAK	[K7](Biotin)	697.692	3	1	331	1	RTVIEMFkSITHSTV	568914498	1	1	1	1	697.692	692.361	697.692	692.361	3	3	3	3	4	2	5	2	1.93165e+06	1.42452e+06	1.39496e+06	2.46034e+06	6	7	331	17	1	331	15	1
Nat10	98956	23346561	NP_694766.1	N-acetyltransferase 10 [Mus musculus]	73	1	[K].AIEEQMVAVKDVVMEPTMK.[T]	AIEEQMVAVkDVVMEPTMK	[K10](Biotin)	792.057	3	1	922	1	EEQMVAVkDVVMEPT	23346561	1	1	1	1	792.057	792.055	792.057	792.056	3	3	3	3	1	1	1	1	120126	68184.9	49089.1	159440	2	2	922	2	1	922	2	1
Tox4	268741	166706895	NP_075923.2	TOX high mobility group box family member 4 [Mus musculus]	27	1	[R].NPNSVVFVK.[-]	NPNSVVFVk	[K9](Biotin)	615.321	2	1	619	0	PNSVVFVk	166706895	1	0	1	1	615.321		615.321	615.321	2		2	2	1	0	1	1	249904	0	348403	133717	1	2	199; 492; 619	19	3	199; 492; 619	19	3
Tox4	268741	166706895	NP_075923.2	TOX high mobility group box family member 4 [Mus musculus]	27	1	[R].RQLPAQKTVVVETGK.[K]	RQLPAQkTVVVETGK	[K7](Biotin)	627.353	3	1	199	2	RRQLPAQkTVVVETG	166706895	1	1	1	1	627.352	627.352	627.353	627.351	3	3	3	3	1	1	1	1	770544	470584	635653	602448	2	2	199; 492; 619	19	3	199; 492; 619	19	3
Tox4	268741	166706895	NP_075923.2	TOX high mobility group box family member 4 [Mus musculus]	27	1	[R].QLPAQKTVVVETGK.[K]	QLPAQkTVVVETGK	[K6](Biotin)	575.319	3	1	199	1	RRQLPAQkTVVVETG	166706895	1	1	1	1	575.318	575.319	575.319	575.319	3	3	3	3	2	2	2	2	1.04706e+07	6.99722e+06	8817952	6.29733e+06	4	4	199; 492; 619	19	3	199; 492; 619	19	3
Tox4	268741	166706895	NP_075923.2	TOX high mobility group box family member 4 [Mus musculus]	27	1	[R].QLPAQKTVVVETGKK.[Q]	QLPAQkTVVVETGKK	[K6](Biotin)	926.522	3	1	199	2	RRQLPAQkTVVVETG	166706895	1	1	1	1	618.017	926.522	618.017	618.017	3	2	3	3	3	3	3	2	178023044	122646221	1.53862e+08	5.36428e+07	6	5	199; 492; 619	19	3	199; 492; 619	19	3
Tox4	268741	166706895	NP_075923.2	TOX high mobility group box family member 4 [Mus musculus]	27	1	[R].RQLPAQKTVVVETGKK.[Q]	RQLPAQkTVVVETGKK	[K7](Biotin)	670.051	4	1	199	3	RRQLPAQkTVVVETG	166706895	1	1	1	1	670.051	670.051	502.79	502.79	3	3	4	4	1	2	2	2	965661	2.70616e+06	3.48819e+06	2.82949e+06	3	4	199; 492; 619	19	3	199; 492; 619	19	3
Tox4	268741	166706895	NP_075923.2	TOX high mobility group box family member 4 [Mus musculus]	27	1	[R].INLQQQPPPLQSKIVPPPTLK.[I]	INLQQQPPPLQSkIVPPPTLK	[K13](Biotin)	854.823	4	1	492	1	QPPPLQSkIVPPPTL	166706895	1	1	1	1	854.821	641.367	854.823	854.822	3	4	3	3	1	2	1	1	697793	385746	394206	300312	3	2	199; 492; 619	19	3	199; 492; 619	19	3
Fip1l1	66899	568935060	XP_006504327.1	pre-mRNA 3'-end-processing factor FIP1 isoform X1 [Mus musculus]	31	1	[K].ITAEDCTMEVTPGAEIQDGRFNLFKVQQGR.[T]	ITAEDCTMEVTPGAEIQDGRFNLFkVQQGR	[K25](Biotin)	909.938	4	1	234	2	DGRFNLFkVQQGRTG	568935060	0	1	0	0		909.938				4			0	1	0	0	0	62061.3	0	0	1	0	234; 264	7	2	234; 264	9	2
Fip1l1	66899	568935060	XP_006504327.1	pre-mRNA 3'-end-processing factor FIP1 isoform X1 [Mus musculus]	31	1	[R].FNLFKVQQGR.[T]	FNLFkVQQGR	[K5](Biotin)	731.886	3	1	234	1	DGRFNLFkVQQGRTG	568935060	1	1	1	1	731.886	731.886	488.259	731.885	2	2	3	2	2	2	2	2	809970	491766	882792	427239	4	4	234; 264	7	2	234; 264	9	2
Adnp	11538	851330596	NP_001297015.1	activity-dependent neuroprotector homeobox protein isoform 1 [Mus musculus]	98	1	[K].AGEKSLNGAVSLGTNAR.[E]	AGEkSLNGAVSLGTNAR	[K4](Biotin)	935.978	3	1	203	1	YIAKAGEkSLNGAVS	851330596	1	1	1	1	624.32	935.978	624.32	624.319	3	2	3	3	1	2	1	2	658348	700102	1.0669e+06	1.39989e+06	3	3	203; 266; 698	12	3	203; 266; 595	10	3
Adnp	11538	851330596	NP_001297015.1	activity-dependent neuroprotector homeobox protein isoform 1 [Mus musculus]	98	1	[K].AGEKSLNGAVSLGTNAREECNIHCKR.[C]	AGEkSLNGAVSLGTNAREECNIHCKR	[K4](Biotin)	620.301	5	1	203	3	YIAKAGEkSLNGAVS	851330596	1	1	1	1	620.3	620.3	620.299	620.301	5	5	5	5	1	2	3	2	1.24813e+06	1.29747e+06	2.08704e+06	1.82728e+06	3	5	203; 266; 698	12	3	203; 266; 595	10	3
Adnp	11538	851330596	NP_001297015.1	activity-dependent neuroprotector homeobox protein isoform 1 [Mus musculus]	98	1	[K].AGEKSLNGAVSLGTNAREECNIHCK.[R]	AGEkSLNGAVSLGTNAREECNIHCK	[K4](Biotin)	736.102	4	1	203	2	YIAKAGEkSLNGAVS	851330596	1	1	1	1	736.102	736.098	736.098	736.1	4	4	4	4	1	1	1	1	368619	272852	367220	476813	2	2	203; 266; 698	12	3	203; 266; 595	10	3
Adnp	11538	851330596	NP_001297015.1	activity-dependent neuroprotector homeobox protein isoform 1 [Mus musculus]	98	1	[R].AKPLMLIAPKPQDKK.[G]	AkPLMLIAPKPQDKK	[K2](Biotin)	476.777	4	1	266	1	NVVVPRAkPLMLIAP	851330596	1	0	0	1	476.777			476.777	4			4	1	0	0	1	240243	0	0	144462	1	1	203; 266; 698	12	3	203; 266; 595	10	3
Adnp	11538	851330596	NP_001297015.1	activity-dependent neuroprotector homeobox protein isoform 1 [Mus musculus]	98	1	[R].GVGKTQNGQDKTNAPSR.[L]	GVGKTQNGQDkTNAPSR	[K11](Biotin)	661.992	3	1	698	2	KTQNGQDkTNAPSRL	851330596	0	0	0	1				661.992				3	0	0	0	1	0	0	0	0	0	1	203; 266; 698	12	3	203; 266; 595	10	3
Adnp	11538	851330596	NP_001297015.1	activity-dependent neuroprotector homeobox protein isoform 1 [Mus musculus]	98	1	[R].DAPAESVAYHAQNNAPVPPKPQPKVQEK.[A]	DAPAESVAYHAQNNAPVPPKPQPkVQEK	[K24](Biotin)	809.909	4	1	595	1	VPPKPQPkVQEKADV	851330596	1	0	0	0	809.909				4				1	0	0	0	0	0	0	0	1	0	203; 266; 698	12	3	203; 266; 595	10	3
Pogz	229584	755503733	XP_011238393.1	pogo transposable element with ZNF domain isoform X1 [Mus musculus]	71	1	[R].VFDWSMKNTYLPPPLVPNK.[A]	VFDWSMkNTYLPPPLVPNK	[K7](Biotin)	824.755	3	1	867	1	RVFDWSMkNTYLPPP	755503733	1	1	1	1	824.754	824.754	824.755	824.753	3	3	3	3	8	8	9	8	5.06537e+06	4.73661e+06	5.9539e+06	1.24962e+07	16	17	356; 486; 867	36	3	486; 867	34	2
Pogz	229584	755503733	XP_011238393.1	pogo transposable element with ZNF domain isoform X1 [Mus musculus]	71	1	[R].VFDWSMKNTYLPPPLVPNK.[A]	VFDWSMkNTYLPPPLVPNK	[K7](Biotin)	824.755	3	1	867	1	RVFDWSMkNTYLPPP	755503733	1	1	1	1	824.754	824.754	824.755	824.753	3	3	3	3	8	8	9	8	5.06537e+06	4.73661e+06	5.9539e+06	1.24962e+07	16	17	356; 486; 867	36	3	486; 867	34	2
Pogz	229584	755503733	XP_011238393.1	pogo transposable element with ZNF domain isoform X1 [Mus musculus]	71	1	[K].AAQLTSFPKVATSFR.[C]	AAQLTSFPkVATSFR	[K9](Biotin)	617.326	3	1	486	1	AQLTSFPkVATSFRC	755503733	1	1	0	1	617.326	617.326		617.326	3	3		3	1	1	0	1	146242	130222	0	141411	2	1	356; 486; 867	36	3	486; 867	34	2
Pogz	229584	755503733	XP_011238393.1	pogo transposable element with ZNF domain isoform X1 [Mus musculus]	71	1	[R].TSGPESSVKVTSSIPVFDLQDGGR.[K]	TSGPESSVkVTSSIPVFDLQDGGR	[K9](Biotin)	897.111	3	1	356	1	SGPESSVkVTSSIPV	755503733	0	0	1	0			897.111				3		0	0	1	0	0	0	99560.7	0	0	1	356; 486; 867	36	3	486; 867	34	2
Son	20658	124358955	NP_849211.3	protein SON isoform 1 [Mus musculus]	114	1	[R].SFVVSKFR.[E]	SFVVSkFR	[K6](Biotin)	598.319	2	1	16	1	FRSFVVSkFREIQQE	124358955	1	1	1	0	598.319	598.318	598.318		2	2	2		1	1	1	0	385518	253813	271392	0	2	1	16; 284	9	2	16; 284; 2073; 2167	14	4
Son	20658	124358955	NP_849211.3	protein SON isoform 1 [Mus musculus]	114	1	[K].SLETMPPETSKTTLVELPIAK.[V]	SLETMPPETSkTTLVELPIAK	[K11](Biotin)	843.104	3	1	284	1	TMPPETSkTTLVELP	124358955	1	1	1	1	843.104	837.774	837.776	837.776	3	3	3	3	3	2	3	1	591439	407297	304919	133279	5	4	16; 284	9	2	16; 284; 2073; 2167	14	4
Son	20658	124358955	NP_849211.3	protein SON isoform 1 [Mus musculus]	114	1	[K].RLTDLDKAQLLEIAK.[A]	RLTDLDkAQLLEIAK	[K7](Biotin)	651.7	3	1	2073	2	KRLTDLDkAQLLEIA	124358955	1	0	0	0	651.7				3				1	0	0	0	89610.8	0	0	0	1	0	16; 284	9	2	16; 284; 2073; 2167	14	4
Son	20658	124358955	NP_849211.3	protein SON isoform 1 [Mus musculus]	114	1	[K].SLETMPPETSKTTLVELPIAK.[V]	SLETMPPETSkTTLVELPIAK	[K11](Biotin)	843.104	3	1	284	1	TMPPETSkTTLVELP	124358955	1	1	1	1	843.104	837.774	837.776	837.776	3	3	3	3	3	2	3	1	591439	407297	304919	133279	5	4	16; 284	9	2	16; 284; 2073; 2167	14	4
Son	20658	124358955	NP_849211.3	protein SON isoform 1 [Mus musculus]	114	1	[K].LSEPKPIFFNLNIAAAKPTPPK.[S]	LSEPkPIFFNLNIAAAKPTPPK	[K5](Biotin)	873.818	3	1	2167	0	PFKLSEPkPIFFNLN	124358955	1	0	0	0	873.818				3				1	0	0	0	58991.7	0	0	0	1	0	16; 284	9	2	16; 284; 2073; 2167	14	4
Hmgn1	15312	41406074	NP_032277.3	non-histone chromosomal protein HMG-14 [Mus musculus]	19	1	[K].VSADGAAKAEPK.[R]	VSADGAAkAEPK	[K8](Biotin)	685.348	2	1	13	1	VSADGAAkAEPKRRS	41406074	1	1	1	0	685.344	685.342	685.348		2	2	2		1	1	1	0	155159	97704.6	291598	0	2	1	13	2	1	13	2	1
Hmgn1	15312	41406074	NP_032277.3	non-histone chromosomal protein HMG-14 [Mus musculus]	19	1	[R].KVSADGAAKAEPK.[R]	KVSADGAAkAEPK	[K9](Biotin)	499.93	3	1	13	2	VSADGAAkAEPKRRS	41406074	0	0	0	1				499.93				3	0	0	0	1	0	0	0	0	0	1	13	2	1	13	2	1
Smarcc1	20588	112421097	NP_033237.2	SWI/SNF complex subunit SMARCC1 [Mus musculus]	80	1	[K].EKPIDLQNFGLR.[T]	EkPIDLQNFGLR	[K2](Biotin)	828.434	2	1	591	0	FPEKNKEkPIDLQNF	112421097	1	0	1	0	828.434		828.433		2		2		1	0	1	0	61661.3	0	54565	0	1	1	591; 739	2	2	591; 739	2	2
Smarcc1	20588	112421097	NP_033237.2	SWI/SNF complex subunit SMARCC1 [Mus musculus]	80	1	[K].KVQEAAR.[A]	kVQEAAR	[K1](Biotin)	514.271	2	1	739	1	LVEAHVKkVQEAARA	112421097	1	0	1	0	514.271		514.271		2		2		1	0	1	0	1.04459e+06	0	823381	0	1	1	591; 739	2	2	591; 739	2	2
Wdr18	216156	83649741	NP_780659.2	WD repeat-containing protein 18 [Mus musculus]	16	1	[R].IITRPSK.[-]	IITRPSk	[K7](Biotin)	520.8	2	1	431	0	RIITRPSk	83649741	1	0	1	1	520.8		520.8	520.8	2		2	2	1	0	1	1	950712	0	751926	573618	1	2	431	2	1	431	1	1
Nip7	66164	257153336	NP_079667.2	60S ribosome subunit biogenesis protein NIP7 homolog isoform 1 [Mus musculus]	13	1	[K].LAANISGDKLVSLGTCFGK.[F]	LAANISGDkLVSLGTCFGK	[K9](Biotin)	726.376	3	1	62	1	AANISGDkLVSLGTC	257153336	1	1	0	1	726.376	726.375		726.375	3	3		3	1	1	0	1	175524	193566	0	222972	2	1	62	1	1	62	2	1
Erh	13877	755542186	XP_011242297.1	enhancer of rudimentary homolog isoform X1 [Mus musculus]	8	1	[R].RQAQQAGK.[-]	RQAQQAGk	[K8](Biotin)	556.785	2	1	145	1	RQAQQAGk	755542186	1	1	0	0	556.785	556.785			2	2			1	1	0	0	743364	80201.5	0	0	2	0				145	2	1
Kif20a	19348	6679597	NP_033030.1	kinesin-like protein KIF20A [Mus musculus]	66	1	[K].DSFALKSNER.[G]	DSFALkSNER	[K6](Biotin)	696.834	2	1	107	1	PKDSFALkSNERGVG	6679597	1	0	1	1	696.834		696.832	696.833	2		2	2	1	0	1	1	128133	0	451215	430214	1	2	107	2	1	107	1	1
Utp14a	72554	51889716	NP_082552.1	U3 small nucleolar RNA-associated protein 14 homolog A [Mus musculus]	91	1	[K].LLEAIGSLSGKNR.[W]	LLEAIGSLSGkNR	[K11](Biotin)	792.433	2	1	56	1	AIGSLSGkNRWKLPE	51889716	0	0	1	0			792.433				2		0	0	1	0	0	0	183533	0	0	1	56; 721	2	2	721	1	1
Utp14a	72554	51889716	NP_082552.1	U3 small nucleolar RNA-associated protein 14 homolog A [Mus musculus]	91	1	[K].VVTKPGHIIKPITAEDVDCR.[S]	VVTkPGHIIKPITAEDVDCR	[K4](Biotin)	619.327	4	1	721	0	TAPKVVTkPGHIIKP	51889716	0	1	0	1		619.326		619.327		4		4	0	1	0	1	0	171577	0	256076	1	1	56; 721	2	2	721	1	1
Nup153	218210	254588102	NP_786925.2	nuclear pore complex protein Nup153 [Mus musculus]	96	1	[K].SVSVTPFTYKTTEAK.[K]	SVSVTPFTYkTTEAK	[K10](Biotin)	628.986	3	1	1055	1	SVTPFTYkTTEAKKE	254588102	1	0	1	0	628.986		628.986		3		3		1	0	1	0	38662.4	0	99567.6	0	1	1	597; 1055; 1075	7	3	597; 1045; 1055; 1068; 1075	11	5
Nup153	218210	254588102	NP_786925.2	nuclear pore complex protein Nup153 [Mus musculus]	96	1	[R].SAPCEDPFTPAKILR.[E]	SAPCEDPFTPAkILR	[K12](Biotin)	964.476	3	1	597	1	EDPFTPAkILREGSV	254588102	1	1	1	1	643.317	964.476	964.473	643.318	3	2	2	3	2	1	2	2	1.07963e+06	239941	1376070	861749	3	4	597; 1055; 1075	7	3	597; 1045; 1055; 1068; 1075	11	5
Nup153	218210	254588102	NP_786925.2	nuclear pore complex protein Nup153 [Mus musculus]	96	1	[K].SGFNFGTLDTKSVSVTPFTYK.[T]	SGFNFGTLDTkSVSVTPFTYK	[K11](Biotin)	841.414	3	1	1045	1	NFGTLDTkSVSVTPF	254588102	1	1	0	0	841.414	841.414			3	3			1	1	0	0	67651.6	38847	0	0	2	0	597; 1055; 1075	7	3	597; 1045; 1055; 1068; 1075	11	5
Nup153	218210	254588102	NP_786925.2	nuclear pore complex protein Nup153 [Mus musculus]	96	1	[K].TTEAKKEDAPATKGGFTFGK.[V]	TTEAKKEDAPATkGGFTFGK	[K13](Biotin)	578.29	4	1	1068	3	KEDAPATkGGFTFGK	254588102	0	1	0	0		578.29				4			0	1	0	0	0	167974	0	0	1	0	597; 1055; 1075	7	3	597; 1045; 1055; 1068; 1075	11	5
Nup153	218210	254588102	NP_786925.2	nuclear pore complex protein Nup153 [Mus musculus]	96	1	[K].GGFTFGKVGSSSLPSSSMFVLGR.[T]	GGFTFGkVGSSSLPSSSMFVLGR	[K7](Biotin)	844.421	3	1	1075	1	KGGFTFGkVGSSSLP	254588102	1	1	0	1	844.421	844.419		844.421	3	3		3	1	1	0	1	40980	39574	0	72658.6	2	1	597; 1055; 1075	7	3	597; 1045; 1055; 1068; 1075	11	5
Nup153	218210	254588102	NP_786925.2	nuclear pore complex protein Nup153 [Mus musculus]	96	1	[K].SVSVTPFTYKTTEAKKEDAPATK.[G]	SVSVTPFTYkTTEAKKEDAPATK	[K10](Biotin)	682.1	4	1	1055	3	SVTPFTYkTTEAKKE	254588102	1	0	1	0	682.1		682.1		4		4		2	0	1	0	644154	0	459372	0	2	1	597; 1055; 1075	7	3	597; 1045; 1055; 1068; 1075	11	5
Ddx23	74351	568993535	XP_006521556.1	probable ATP-dependent RNA helicase DDX23 isoform X1 [Mus musculus]	86	1	[R].GFIAGIDLKQQKR.[E]	GFIAGIDLkQQKR	[K9](Biotin)	567.316	3	1	309	2	FIAGIDLkQQKREQS	568993535	0	1	1	1		567.315	567.316	567.315		3	3	3	0	1	1	1	0	91829.6	83110.2	130393	1	2	309	2	1	309	1	1
Fip1l1	66899	227330595	NP_001153045.1	pre-mRNA 3'-end-processing factor FIP1 isoform 1 [Mus musculus]	30	1	[R].MGLEVIPVTSTTNKITVQQGR.[T]	MGLEVIPVTSTTNkITVQQGR	[K14](Biotin)	833.441	3	1	209	1	PVTSTTNkITVQQGR	227330595	0	1	0	0		833.441				3			0	1	0	0	0	163539	0	0	1	0	241	3	1	209; 241	5	2
Zc3h14	75553	231570586	NP_083610.2	zinc finger CCCH domain-containing protein 14 isoform a [Mus musculus]	52	1	[K].QANKNLILK.[A]	QANkNLILK	[K4](Biotin)	634.365	2	1	352	1	PPSKQANkNLILKAI	231570586	1	1	1	1	634.364	634.365	634.363	634.363	2	2	2	2	1	1	1	1	360940	202805	284422	255734	2	2	352; 357	3	2	245; 304; 352	4	3
Zc3h14	75553	231570586	NP_083610.2	zinc finger CCCH domain-containing protein 14 isoform a [Mus musculus]	52	1	[R].KLPVVSSVVKVK.[R]	KLPVVSSVVkVK	[K10](Biotin)	503.646	3	1	304	2	PVVSSVVkVKRFSHD	231570586	0	1	0	0		503.646				3			0	1	0	0	0	99490.8	0	0	1	0	352; 357	3	2	245; 304; 352	4	3
Zc3h14	75553	231570586	NP_083610.2	zinc finger CCCH domain-containing protein 14 isoform a [Mus musculus]	52	1	[K].NLILKAISEAQESVTK.[T]	NLILkAISEAQESVTK	[K5](Biotin)	657.36	3	1	357	1	ANKNLILkAISEAQE	231570586	0	0	0	1				657.36				3	0	0	0	1	0	0	0	133528	0	1	352; 357	3	2	245; 304; 352	4	3
Zc3h14	75553	231570586	NP_083610.2	zinc finger CCCH domain-containing protein 14 isoform a [Mus musculus]	52	1	[R].LQLHPQQSSAHAAKQLDVQSSQVSEAGR.[L]	LQLHPQQSSAHAAkQLDVQSSQVSEAGR	[K14](Biotin)	807.408	4	1	245	1	QSSAHAAkQLDVQSS	231570586	0	1	0	0		807.408				4			0	1	0	0	0	0	0	0	1	0	352; 357	3	2	245; 304; 352	4	3
Nudt21	68219	13386106	NP_080899.1	cleavage and polyadenylation specificity factor subunit 5 [Mus musculus]	14	1	[R].GVNQFGNKYIQQTKPLTLER.[T]	GVNQFGNkYIQQTKPLTLER	[K8](Biotin)	854.12	3	1	23	1	GVNQFGNkYIQQTKP	13386106	1	0	1	0	854.12		854.118		3		3		1	0	1	0	983478	0	880089	0	1	1	23	1	1	23	1	1
Rrp9	27966	21704248	NP_663595.1	U3 small nucleolar RNA-interacting protein 2 [Mus musculus]	29	1	[R].LAKLYLEQLR.[Q]	LAkLYLEQLR	[K3](Biotin)	736.918	2	1	84	1	EKKLRLAkLYLEQLR	21704248	1	0	1	0	736.918		736.918		2		2		1	0	1	0	60210.4	0	64726.8	0	1	1	84	1	1	84	1	1
Rps3a1	20091	254553321	NP_058655.3	40S ribosomal protein S3a [Mus musculus]	38	1	[K].AAGDETGAKVER.[A]	AAGDETGAkVER	[K9](Biotin)	715.345	2	1	249	1	AGDETGAkVERADGY	254553321	1	1	1	1	715.345	715.343	715.341	715.341	2	2	2	2	1	1	1	1	221292	142201	257172	175294	2	2	249	2	1	249	2	1
Zmynd8	228880	568916742	XP_006499441.1	protein kinase C-binding protein 1 isoform X9 [Mus musculus]	117	1	[K].ILLSKPLLSGGAGR.[R]	ILLSkPLLSGGAGR	[K5](Biotin)	804.47	3	1	448	0	SPKILLSkPLLSGGA	568916742	1	1	1	0	804.469	804.47	536.649		2	2	3		2	2	1	0	433866	351246	111981	0	4	1	448; 877; 1224	4	3	443; 448; 849; 877; 1224	11	5
Zmynd8	228880	568916742	XP_006499441.1	protein kinase C-binding protein 1 isoform X9 [Mus musculus]	117	1	[K].WHMQKIQR.[Q]	WHMQkIQR	[K5](Biotin)	451.564	3	1	877	1	SQKWHMQkIQRQQQQ	568916742	1	1	1	1	451.564	451.564	451.563	451.563	3	3	3	3	1	1	1	1	542482	450333	327018	296429	2	2	448; 877; 1224	4	3	443; 448; 849; 877; 1224	11	5
Zmynd8	228880	568916742	XP_006499441.1	protein kinase C-binding protein 1 isoform X9 [Mus musculus]	117	1	[R].SSKAGLWSSSEEKR.[A]	SSkAGLWSSSEEKR	[K3](Biotin)	593.29	3	1	1224	2	KYHSRSSkAGLWSSS	568916742	1	1	1	0	593.289	593.29	593.29		3	3	3		1	1	1	0	864304	561389	518395	0	2	1	448; 877; 1224	4	3	443; 448; 849; 877; 1224	11	5
Zmynd8	228880	568916742	XP_006499441.1	protein kinase C-binding protein 1 isoform X9 [Mus musculus]	117	1	[K].QRPLLPKETVPAVQR.[V]	QRPLLPkETVPAVQR	[K7](Biotin)	653.372	3	1	849	1	KQRPLLPkETVPAVQ	568916742	1	1	0	0	653.372	653.371			3	3			1	1	0	0	387079	338957	0	0	2	0	448; 877; 1224	4	3	443; 448; 849; 877; 1224	11	5
Zmynd8	228880	568916742	XP_006499441.1	protein kinase C-binding protein 1 isoform X9 [Mus musculus]	117	1	[K].VKLNFDMTASPKILLSKPLLSGGAGR.[R]	VKLNFDMTASPkILLSKPLLSGGAGR	[K12](Biotin)	739.661	4	1	443	2	FDMTASPkILLSKPL	568916742	1	0	0	0	739.661				4				1	0	0	0	0	0	0	0	1	0	448; 877; 1224	4	3	443; 448; 849; 877; 1224	11	5
Ebna1bp2	69072	21312728	NP_081208.1	probable rRNA-processing protein EBP2 [Mus musculus]	45	1	[K].GFSDKLDFLEGDQKPVER.[S]	GFSDkLDFLEGDQKPVER	[K5](Biotin)	769.376	3	1	209	1	YQKGFSDkLDFLEGD	21312728	1	1	1	1	769.374	769.375	769.374	769.376	3	3	3	3	1	1	1	1	0	200449	313789	234117	2	2	33; 209	4	2	33; 209	4	2
Ebna1bp2	69072	21312728	NP_081208.1	probable rRNA-processing protein EBP2 [Mus musculus]	45	1	[R].GLLKPGLNVVLEKPK.[K]	GLLkPGLNVVLEKPK	[K4](Biotin)	611.035	3	1	33	0	AFSRGLLkPGLNVVL	21312728	1	1	1	1	611.034	611.035	611.035	611.034	3	3	3	3	1	1	1	1	158296	175825	205202	201030	2	2	33; 209	4	2	33; 209	4	2
H2afx	15270	7106331	NP_034566.1	histone H2AX [Mus musculus]	13	1	[K].KSSATVGPKAPAVGK.[K]	KSSATVGPkAPAVGK	[K9](Biotin)	812.449	2	1	128	2	SSATVGPkAPAVGKK	7106331	0	0	1	0			812.449				2		0	0	1	0	0	0	0	0	0	1	128	1	1
Prpf4	70052	55925589	NP_081573.1	U4/U6 small nuclear ribonucleoprotein Prp4 [Mus musculus]	34	1	[K].KPHIYYGSLEEKERER.[L]	kPHIYYGSLEEKERER	[K1](Biotin)	565.786	4	1	26	2	LVAPVVKkPHIYYGS	55925589	0	0	0	1				565.786				4	0	0	0	1	0	0	0	294990	0	1	26	1	1
Nfrkb	235134	568959267	XP_006510281.1	nuclear factor related to kappa-B-binding protein isoform X1 [Mus musculus]	81	1	[K].GKNTVASSEAKPAATIR.[I]	GKNTVASSEAkPAATIR	[K11](Biotin)	643.005	3	1	1092	1	TVASSEAkPAATIRI	568959267	1	0	0	0	643.005				3				1	0	0	0	130498	0	0	0	1	0	998; 1216; 1246	4	3	959; 991; 998; 1092; 1205; 1216; 1246	13	7
Nfrkb	235134	568959267	XP_006510281.1	nuclear factor related to kappa-B-binding protein isoform X1 [Mus musculus]	81	1	[R].IQGKDVLR.[L]	IQGkDVLR	[K4](Biotin)	577.822	2	1	959	1	TNFRIQGkDVLRLPP	568959267	1	0	0	0	577.822				2				1	0	0	0	294468	0	0	0	1	0	998; 1216; 1246	4	3	959; 991; 998; 1092; 1205; 1216; 1246	13	7
Nfrkb	235134	568959267	XP_006510281.1	nuclear factor related to kappa-B-binding protein isoform X1 [Mus musculus]	81	1	[R].ITVPLSVISQPMKGK.[S]	ITVPLSVISQPMkGK	[K13](Biotin)	608.676	3	1	1205	1	SVISQPMkGKSVVTA	568959267	1	0	0	0	608.676				3				1	0	0	0	122711	0	0	0	1	0	998; 1216; 1246	4	3	959; 991; 998; 1092; 1205; 1216; 1246	13	7
Nfrkb	235134	568959267	XP_006510281.1	nuclear factor related to kappa-B-binding protein isoform X1 [Mus musculus]	81	1	[R].ITPDMMATLAKSQVTTVK.[L]	ITPDMMATLAkSQVTTVK	[K11](Biotin)	721.041	3	1	991	1	DMMATLAkSQVTTVK	568959267	1	0	0	0	721.041				3				1	0	0	0	160727	0	0	0	1	0	998; 1216; 1246	4	3	959; 991; 998; 1092; 1205; 1216; 1246	13	7
Nfrkb	235134	568959267	XP_006510281.1	nuclear factor related to kappa-B-binding protein isoform X1 [Mus musculus]	81	1	[K].SQVTTVKLTQDLFGAGSGTAGK.[G]	SQVTTVkLTQDLFGAGSGTAGK	[K7](Biotin)	798.078	3	1	998	1	KSQVTTVkLTQDLFG	568959267	1	1	1	0	798.076	798.078	798.077		3	3	3		1	1	1	0	174035	97692.4	74856.4	0	2	1	998; 1216; 1246	4	3	959; 991; 998; 1092; 1205; 1216; 1246	13	7
Nfrkb	235134	568959267	XP_006510281.1	nuclear factor related to kappa-B-binding protein isoform X1 [Mus musculus]	81	1	[K].LIAGNKPVSFLTAQQLQQLQQQGQATQVR.[I]	LIAGNkPVSFLTAQQLQQLQQQGQATQVR	[K6](Biotin)	1140.61	4	1	1246	0	TKLIAGNkPVSFLTA	568959267	1	1	1	0	1140.61	855.712	1140.61		3	4	3		2	2	1	0	436360	284146	53339.2	0	4	1	998; 1216; 1246	4	3	959; 991; 998; 1092; 1205; 1216; 1246	13	7
Nfrkb	235134	568959267	XP_006510281.1	nuclear factor related to kappa-B-binding protein isoform X1 [Mus musculus]	81	1	[K].SVVTAPIIKGNLGANLSGLGR.[N]	SVVTAPIIkGNLGANLSGLGR	[K9](Biotin)	755.093	3	1	1216	1	VVTAPIIkGNLGANL	568959267	1	1	1	1	755.092	755.092	755.093	755.091	3	3	3	3	2	1	1	1	569257	423440	48326.3	247408	3	2	998; 1216; 1246	4	3	959; 991; 998; 1092; 1205; 1216; 1246	13	7
Ccnt1	12455	6753316	NP_033963.1	cyclin-T1 [Mus musculus]	47	1	[K].HSSQTSTLAHKTYSLSSTLSSSSSTR.[K]	HSSQTSTLAHkTYSLSSTLSSSSSTR	[K11](Biotin)	989.813	4	1	556	1	QTSTLAHkTYSLSST	6753316	1	1	1	1	742.609	989.81	742.609	989.813	4	3	4	3	2	2	2	2	1742602	1.23857e+06	2.13036e+06	1.23078e+06	4	4	342; 484; 556; 589	13	4	484; 556	9	2
Ccnt1	12455	6753316	NP_033963.1	cyclin-T1 [Mus musculus]	47	1	[R].WLSSQPPFKLEAAQGHR.[T]	WLSSQPPFkLEAAQGHR	[K9](Biotin)	726.702	3	1	342	1	LSSQPPFkLEAAQGH	6753316	0	0	1	0			726.702				3		0	0	1	0	0	0	329682	0	0	1	342; 484; 556; 589	13	4	484; 556	9	2
Ccnt1	12455	6753316	NP_033963.1	cyclin-T1 [Mus musculus]	47	1	[R].IKVHSAGDKHNSIEDSVTK.[S]	IkVHSAGDKHNSIEDSVTK	[K2](Biotin)	573.542	4	1	484	2	EEIKMRIkVHSAGDK	6753316	1	1	1	1	573.542	573.542	573.541	573.541	4	4	4	4	2	3	3	3	2.61808e+06	1.99343e+06	4.24935e+06	1.77472e+06	5	6	342; 484; 556; 589	13	4	484; 556	9	2
Ccnt1	12455	6753316	NP_033963.1	cyclin-T1 [Mus musculus]	47	1	[R].KRGPPEETGAAVFDHPAKIAK.[S]	KRGPPEETGAAVFDHPAkIAK	[K18](Biotin)	612.074	4	1	589	3	AVFDHPAkIAKSTKS	6753316	0	0	1	1			612.074	612.074			4	4	0	0	1	1	0	0	0	0	0	2	342; 484; 556; 589	13	4	484; 556	9	2
Sarnp	66118	13384730	NP_079640.1	SAP domain-containing ribonucleoprotein [Mus musculus]	26	1	[K].GLSSDTKPMVNLDKLK.[E]	GLSSDTkPMVNLDKLK	[K7](Biotin)	658.012	3	1	142	1	KGLSSDTkPMVNLDK	13384730	0	0	1	0			658.012				3		0	0	1	0	0	0	233001	0	0	1	92; 135; 142	7	3	135; 142	4	2
Sarnp	66118	13384730	NP_079640.1	SAP domain-containing ribonucleoprotein [Mus musculus]	26	1	[K].KVVKITSGIPQTER.[M]	KVVkITSGIPQTER	[K4](Biotin)	594.669	3	1	92	2	ASEKKVVkITSGIPQ	13384730	0	0	1	0			594.669				3		0	0	1	0	0	0	337847	0	0	1	92; 135; 142	7	3	135; 142	4	2
Sarnp	66118	13384730	NP_079640.1	SAP domain-containing ribonucleoprotein [Mus musculus]	26	1	[K].GLSSDTKPMVNLDKLKER.[A]	GLSSDTkPMVNLDKLKER	[K7](Biotin)	565.048	4	1	142	2	KGLSSDTkPMVNLDK	13384730	1	1	1	1	565.048	565.047	565.048	565.048	4	4	4	4	1	1	1	1	159542	176369	529804	216230	2	2	92; 135; 142	7	3	135; 142	4	2
Sarnp	66118	13384730	NP_079640.1	SAP domain-containing ribonucleoprotein [Mus musculus]	26	1	[R].FGISSVPTKGLSSDTKPMVNLDKLKER.[A]	FGISSVPTkGLSSDTKPMVNLDKLKER	[K9](Biotin)	635.542	5	1	135	3	GISSVPTkGLSSDTK	13384730	1	0	1	1	635.54		635.542	635.54	5		5	5	1	0	1	1	248855	0	348822	247472	1	2	92; 135; 142	7	3	135; 142	4	2
Sarnp	66118	13384730	NP_079640.1	SAP domain-containing ribonucleoprotein [Mus musculus]	26	1	[R].FGISSVPTKGLSSDTKPMVNLDKLK.[E]	FGISSVPTkGLSSDTKPMVNLDKLK	[K9](Biotin)	722.887	4	1	135	2	GISSVPTkGLSSDTK	13384730	1	0	1	0	722.887		722.887		4		4		1	0	1	0	163135	0	432249	0	1	1	92; 135; 142	7	3	135; 142	4	2
Raly	19383	213417799	NP_001132984.1	RNA-binding protein Raly short isoform [Mus musculus]	22	1	[R].AVPVKRPR.[V]	AVPVkRPR	[K5](Biotin)	383.562	3	1	130	1	VPRAVPVkRPRVTVP	213417799	1	1	0	0	383.562	383.562			3	3			1	1	0	0	331520	221492	0	0	2	0	149	2	1	130; 149	4	2
Raly	19383	213417799	NP_001132984.1	RNA-binding protein Raly short isoform [Mus musculus]	22	1	[K].TTIPVKLFAR.[S]	TTIPVkLFAR	[K6](Biotin)	686.395	2	1	149	1	VKTTIPVkLFARSTA	213417799	1	1	1	1	686.395	686.395	686.395	686.395	2	2	2	2	1	1	1	1	199885	120828	168964	127783	2	2	149	2	1	130; 149	4	2
Ruvbl1	56505	9790083	NP_062659.1	ruvB-like 1 [Mus musculus]	41	1	[-].MKIEEVK.[S]	MkIEEVK	[K2](Biotin)	572.791	2	1	2	1	MkIEEVKST	9790083	1	1	1	1	572.791	559.783	572.791	572.79	2	2	2	2	2	3	2	2	1.36405e+07	8.34366e+06	11030680	9.33286e+06	5	4	2	13	1	2	17	1
Ruvbl1	56505	9790083	NP_062659.1	ruvB-like 1 [Mus musculus]	41	1	[-].MKIEEVK.[S]	MkIEEVK	[K2](Biotin)	572.791	2	1	2	1	MkIEEVKST	9790083	1	1	1	1	572.791	559.783	572.791	572.79	2	2	2	2	2	3	2	2	1.36405e+07	8.34366e+06	11030680	9.33286e+06	5	4	2	13	1	2	17	1
Ruvbl1	56505	9790083	NP_062659.1	ruvB-like 1 [Mus musculus]	41	1	[-].MKIEEVK.[S]	MkIEEVK	[K2](Biotin)	572.791	2	1	2	1	MkIEEVKST	9790083	1	1	1	1	572.791	559.783	572.791	572.79	2	2	2	2	2	3	2	2	1.36405e+07	8.34366e+06	11030680	9.33286e+06	5	4	2	13	1	2	17	1
Ruvbl1	56505	9790083	NP_062659.1	ruvB-like 1 [Mus musculus]	41	1	[-].MKIEEVKSTTK.[T]	MkIEEVKSTTK	[K2](Biotin)	507.268	3	1	2	2	MkIEEVKST	9790083	1	1	0	1	507.268	507.267		507.267	3	3		3	1	1	0	1	2.00129e+06	871624	0	848107	2	1	2	13	1	2	17	1
Rnps1	19826	121674793	NP_033096.2	RNA-binding protein with serine-rich domain 1 isoform 1 [Mus musculus]	29	1	[R].NVTKDHIMEIFSTYGKIK.[M]	NVTKDHIMEIFSTYGkIK	[K16](Biotin)	784.07	4	1	186	2	EIFSTYGkIKMIDMP	121674793	1	1	1	1	588.304	784.07	592.303	588.304	4	3	4	4	3	3	3	3	2.41107e+06	1.67255e+06	960008	2.04568e+06	6	6	186	6	1	186	6	1
Dpf2	19708	597517966	NP_001278007.1	zinc finger protein ubi-d4 isoform 1 [Mus musculus]	34	1	[R].SGHPSCLQFTPVMMAAVKTYR.[W]	SGHPSCLQFTPVMMAAVkTYR	[K18](Biotin)	869.752	3	1	332	1	PVMMAAVkTYRWQCI	597517966	1	1	1	0	869.752	869.749	869.748		3	3	3		2	1	1	0	359475	126836	46671.8	0	3	1	332	1	1	332	3	1
Hmgn2	15331	8393534	NP_058653.1	non-histone chromosomal protein HMG-17 [Mus musculus]	22	1	[K].ADAGKDANNPAENGDAKTDQAQK.[A]	ADAGKDANNPAENGDAkTDQAQK	[K17](Biotin)	852.387	3	1	76	2	PAENGDAkTDQAQKA	8393534	0	0	1	1			852.387	852.384			3	3	0	0	1	1	0	0	75221.8	47963.6	0	2	31; 48; 76; 90	10	4	48; 90	5	2
Hmgn2	15331	8393534	NP_058653.1	non-histone chromosomal protein HMG-17 [Mus musculus]	22	1	[K].AEGAGDAK.[-]	AEGAGDAk	[K8](Biotin)	472.711	2	1	90	0	AEGAGDAk	8393534	1	1	1	0	472.71	472.711	472.711		2	2	2		1	1	1	0	349127	256322	798423	0	2	1	31; 48; 76; 90	10	4	48; 90	5	2
Hmgn2	15331	8393534	NP_058653.1	non-histone chromosomal protein HMG-17 [Mus musculus]	22	1	[K].TDQAQKAEGAGDAK.[-]	TDQAQKAEGAGDAk	[K14](Biotin)	808.373	3	1	90	1	AEGAGDAk	8393534	1	1	1	1	808.373	539.25	808.373	808.372	2	3	2	2	1	1	2	2	683280	448947	2.26176e+06	1.98135e+06	2	4	31; 48; 76; 90	10	4	48; 90	5	2
Hmgn2	15331	8393534	NP_058653.1	non-histone chromosomal protein HMG-17 [Mus musculus]	22	1	[R].LSAKPAPPKPEPKPK.[K]	LSAkPAPPKPEPKPK	[K4](Biotin)	453.512	4	1	31	0	RSARLSAkPAPPKPE	8393534	0	0	1	1			453.512	453.512			4	4	0	0	1	1	0	0	510766	418445	0	2	31; 48; 76; 90	10	4	48; 90	5	2
Hmgn2	15331	8393534	NP_058653.1	non-histone chromosomal protein HMG-17 [Mus musculus]	22	1	[K].KGEKVPK.[G]	kGEKVPK	[K1](Biotin)	337.86	3	1	48	2	PKKAPAKkGEKVPKG	8393534	1	0	1	0	337.86		337.86		3		3		1	0	1	0	508397	0	901666	0	1	1	31; 48; 76; 90	10	4	48; 90	5	2
Dnttip2	99480	24418931	NP_722501.1	deoxynucleotidyltransferase terminal-interacting protein 2 [Mus musculus]	78	1	[K].KNELLQKAVITPDFEKK.[H]	KNELLQkAVITPDFEKK	[K7](Biotin)	557.559	4	1	608	3	KKNELLQkAVITPDF	24418931	0	1	0	0		557.559				4			0	1	0	0	0	76022.8	0	0	1	0	283; 317; 361; 366; 560	8	5	317; 361; 366; 608	5	4
Dnttip2	99480	24418931	NP_722501.1	deoxynucleotidyltransferase terminal-interacting protein 2 [Mus musculus]	78	1	[K].VINEKDSQR.[S]	VINEkDSQR	[K5](Biotin)	657.828	2	1	317	1	EEKVINEkDSQRSLS	24418931	1	0	0	1	657.827			657.828	2			2	1	0	0	1	224640	0	0	343285	1	1	283; 317; 361; 366; 560	8	5	317; 361; 366; 608	5	4
Dnttip2	99480	24418931	NP_722501.1	deoxynucleotidyltransferase terminal-interacting protein 2 [Mus musculus]	78	1	[K].LLKLTSSSIDPGLNIK.[Q]	LLkLTSSSIDPGLNIK	[K3](Biotin)	642.364	3	1	560	1	NTKSKLLkLTSSSID	24418931	0	0	1	1			642.364	642.364			3	3	0	0	1	1	0	0	103372	84243.5	0	2	283; 317; 361; 366; 560	8	5	317; 361; 366; 608	5	4
Dnttip2	99480	24418931	NP_722501.1	deoxynucleotidyltransferase terminal-interacting protein 2 [Mus musculus]	78	1	[K].SLEHKFAVVNVER.[W]	SLEHkFAVVNVER	[K5](Biotin)	585.308	3	1	366	1	LMKSLEHkFAVVNVE	24418931	1	1	1	1	585.308	585.307	585.307	585.307	3	3	3	3	1	1	1	1	2.83678e+06	2454540	3.06584e+06	3200459	2	2	283; 317; 361; 366; 560	8	5	317; 361; 366; 608	5	4
Dnttip2	99480	24418931	NP_722501.1	deoxynucleotidyltransferase terminal-interacting protein 2 [Mus musculus]	78	1	[K].ALMKSLEHK.[F]	ALMkSLEHK	[K4](Biotin)	428.227	3	1	361	1	PDRKALMkSLEHKFA	24418931	1	0	1	1	428.227		428.226	428.227	3		3	3	1	0	1	1	708390	0	625051	542359	1	2	283; 317; 361; 366; 560	8	5	317; 361; 366; 608	5	4
Dnttip2	99480	24418931	NP_722501.1	deoxynucleotidyltransferase terminal-interacting protein 2 [Mus musculus]	78	1	[K].LTAQNHQNLHIQEEKR.[A]	LTAQNHQNLHIQEEkR	[K15](Biotin)	547.027	4	1	283	1	NLHIQEEkRANVVSL	24418931	0	0	0	1				547.027				4	0	0	0	1	0	0	0	0	0	1	283; 317; 361; 366; 560	8	5	317; 361; 366; 608	5	4
Eef1a1	13627	126032329	NP_034236.2	elongation factor 1-alpha 1 [Mus musculus]	47	1	[R].VETGVLKPGMVVTFAPVNVTTEVK.[S]	VETGVLkPGMVVTFAPVNVTTEVK	[K7](Biotin)	914.493	3	1	273	0	RVETGVLkPGMVVTF	126032329	0	0	0	1				914.493				3	0	0	0	1	0	0	0	257508	0	1	273	1	1
Mfap1b	100034361	126517472	NP_001075444.1	microfibrillar-associated protein 1 [Mus musculus]	44	1	[K].VMQVKNFGR.[S]	VMQVkNFGR	[K5](Biotin)	652.835	2	1	381	1	LPKVMQVkNFGRSGR	126517472	0	0	1	1			652.834	652.835			2	2	0	0	1	1	0	0	354401	219706	0	2	324; 371; 376; 381	8	4	324; 371; 376	7	3
Mfap1b	100034361	126517472	NP_001075444.1	microfibrillar-associated protein 1 [Mus musculus]	44	1	[R].ANGKVITNK.[A]	ANGkVITNK	[K4](Biotin)	585.819	2	1	324	1	AELRANGkVITNKAV	126517472	0	1	0	1		585.818		585.819		2		2	0	1	0	1	0	113041	0	205778	1	1	324; 371; 376; 381	8	4	324; 371; 376	7	3
Mfap1b	100034361	126517472	NP_001075444.1	microfibrillar-associated protein 1 [Mus musculus]	44	1	[K].TILPKVMQVK.[N]	TILPkVMQVK	[K5](Biotin)	691.9	2	1	376	1	FNKTILPkVMQVKNF	126517472	1	1	1	1	691.9	691.899	691.899	691.899	2	2	2	2	2	2	2	1	1.18248e+06	1.30732e+06	1.59978e+06	1.2851e+06	4	3	324; 371; 376; 381	8	4	324; 371; 376	7	3
Mfap1b	100034361	126517472	NP_001075444.1	microfibrillar-associated protein 1 [Mus musculus]	44	1	[R].DFSAPTLEDHFNKTILPK.[V]	DFSAPTLEDHFNkTILPK	[K13](Biotin)	767.054	3	1	371	1	TLEDHFNkTILPKVM	126517472	1	1	1	1	767.053	767.053	767.054	767.053	3	3	3	3	1	1	1	1	394994	280129	400913	244626	2	2	324; 371; 376; 381	8	4	324; 371; 376	7	3
Snrpc	20630	6755596	NP_035562.1	U1 small nuclear ribonucleoprotein C [Mus musculus]	8	1	[K].WMEEQAQSLIDKTTAAFQQGK.[I]	WMEEQAQSLIDkTTAAFQQGK	[K12](Biotin)	884.753	3	1	52	1	QAQSLIDkTTAAFQQ	6755596	1	1	1	1	884.752	879.422	884.753	879.422	3	3	3	3	1	2	1	1	55393.1	132048	38681.6	239842	3	2	52	4	1	52	6	1
Snrpc	20630	6755596	NP_035562.1	U1 small nuclear ribonucleoprotein C [Mus musculus]	8	1	[K].WMEEQAQSLIDKTTAAFQQGK.[I]	WMEEQAQSLIDkTTAAFQQGK	[K12](Biotin)	884.753	3	1	52	1	QAQSLIDkTTAAFQQ	6755596	1	1	1	1	884.752	879.422	884.753	879.422	3	3	3	3	1	2	1	1	55393.1	132048	38681.6	239842	3	2	52	4	1	52	6	1
Sqstm1	18412	6754954	NP_035148.1	sequestosome-1 isoform 1 [Mus musculus]	21	1	[K].NYDIGAALDTIQYSKHPPPL.[-]	NYDIGAALDTIQYSkHPPPL	[K15](Biotin)	813.74	3	1	437	1	LDTIQYSkHPPPL	6754954	1	1	0	1	813.74	813.74		813.739	3	3		3	1	1	0	1	166879	130514	0	159711	2	1	437	1	1	437	2	1
Sun1	77053	568938833	XP_006504821.1	SUN domain-containing protein 1 isoform X2 [Mus musculus]	43	1	[R].SASKPAFSINHLSGKGLSSSTSHDSSCSLR.[S]	SASKPAFSINHLSGkGLSSSTSHDSSCSLR	[K15](Biotin)	833.652	5	1	140	1	SINHLSGkGLSSSTS	568938833	0	0	1	1			833.652	667.121			4	5	0	0	1	1	0	0	0	307941	0	2	140; 175	3	2
Sun1	77053	568938833	XP_006504821.1	SUN domain-containing protein 1 isoform X2 [Mus musculus]	43	1	[R].EQTKVDHFWGLDDDGDLKGGNK.[A]	EQTkVDHFWGLDDDGDLKGGNK	[K4](Biotin)	675.814	4	1	175	2	SLIREQTkVDHFWGL	568938833	0	0	1	0			675.814				4		0	0	1	0	0	0	440570	0	0	1	140; 175	3	2
Pcbp2	18521	157041229	NP_001096635.1	poly(rC)-binding protein 2 isoform 1 [Mus musculus]	17	1	[R].QGAKINEIR.[Q]	QGAkINEIR	[K4](Biotin)	627.835	2	1	306	1	IIGRQGAkINEIRQM	157041229	1	0	1	0	627.835		627.833		2		2		1	0	1	0	248690	0	0	0	1	1	306	1	1	306	1	1
Nifk	67949	224809384	NP_080748.3	MKI67 FHA domain-interacting nucleolar phosphoprotein [Mus musculus]	45	1	[R].GHLQMLKMEYR.[F]	GHLQMLkMEYR	[K7](Biotin)	544.6	3	1	162	1	RGHLQMLkMEYRFKK	224809384	0	0	0	1				544.6				3	0	0	0	1	0	0	0	418054	0	1	162	1	1
Emd	13726	6679641	NP_031953.1	emerin [Mus musculus]	10	1	[K].DYNDDYYEESYLTTKTYGEPESVGMSK.[S]	DYNDDYYEESYLTTkTYGEPESVGMSK	[K15](Biotin)	1137.48	3	1	104	1	EESYLTTkTYGEPES	6679641	1	0	1	0	1137.48		1137.48		3		3		1	0	1	0	102731	0	128434	0	1	1	104	1	1	104	1	1
Yeats2	208146	568994852	XP_006521965.1	YEATS domain-containing protein 2 isoform X1 [Mus musculus]	94	1	[K].VISGQKTTLFTQAATAGQASLLK.[L]	VISGQkTTLFTQAATAGQASLLK	[K6](Biotin)	854.135	3	1	891	1	LKVISGQkTTLFTQA	568994852	1	1	1	0	854.135	854.133	854.132		3	3	3		1	1	1	0	164620	128319	104725	0	2	1	586; 647; 891; 1068	10	4	100; 459; 586; 647; 683; 891; 1068	16	7
Yeats2	208146	568994852	XP_006521965.1	YEATS domain-containing protein 2 isoform X1 [Mus musculus]	94	1	[K].VVQSFSTSKLPTTVLPISVPNQAAPSSAPVAIAK.[V]	VVQSFSTSkLPTTVLPISVPNQAAPSSAPVAIAK	[K9](Biotin)	908.752	4	1	1068	1	VQSFSTSkLPTTVLP	568994852	1	1	1	0	908.75	908.752	908.751		4	4	4		1	1	1	0	173818	119001	55751.7	0	2	1	586; 647; 891; 1068	10	4	100; 459; 586; 647; 683; 891; 1068	16	7
Yeats2	208146	568994852	XP_006521965.1	YEATS domain-containing protein 2 isoform X1 [Mus musculus]	94	1	[K].IAPSKVVGVPVGSALPSTVK.[Q]	IAPSkVVGVPVGSALPSTVK	[K5](Biotin)	711.411	3	1	647	1	SPKIAPSkVVGVPVG	568994852	1	1	1	1	711.41	711.41	711.41	711.411	3	3	3	3	1	1	1	1	463432	372187	305164	184538	2	2	586; 647; 891; 1068	10	4	100; 459; 586; 647; 683; 891; 1068	16	7
Yeats2	208146	568994852	XP_006521965.1	YEATS domain-containing protein 2 isoform X1 [Mus musculus]	94	1	[K].AVTGGLGAFTKVIIK.[Q]	AVTGGLGAFTkVIIK	[K11](Biotin)	850.994	2	1	586	1	GGLGAFTkVIIKQEP	568994852	1	1	0	1	850.994	850.993		850.994	2	2		2	1	1	0	1	626673	376327	0	462709	2	1	586; 647; 891; 1068	10	4	100; 459; 586; 647; 683; 891; 1068	16	7
Yeats2	208146	568994852	XP_006521965.1	YEATS domain-containing protein 2 isoform X1 [Mus musculus]	94	1	[K].VISGQKTTLFTQAATAGQASLLKLPDNTLK.[S]	VISGQkTTLFTQAATAGQASLLKLPDNTLK	[K6](Biotin)	1114.61	4	1	891	2	LKVISGQkTTLFTQA	568994852	1	1	1	1	1114.61	836.209	836.207	1114.61	3	4	4	3	2	2	2	3	953731	514496	203480	689946	4	5	586; 647; 891; 1068	10	4	100; 459; 586; 647; 683; 891; 1068	16	7
Yeats2	208146	568994852	XP_006521965.1	YEATS domain-containing protein 2 isoform X1 [Mus musculus]	94	1	[K].VSEGLKTFDPMAFNHPAIKK.[F]	VSEGLkTFDPMAFNHPAIKK	[K6](Biotin)	614.818	4	1	100	2	LKVSEGLkTFDPMAF	568994852	1	1	0	0	614.817	614.818			4	4			1	1	0	0	85761.9	73357.8	0	0	2	0	586; 647; 891; 1068	10	4	100; 459; 586; 647; 683; 891; 1068	16	7
Yeats2	208146	568994852	XP_006521965.1	YEATS domain-containing protein 2 isoform X1 [Mus musculus]	94	1	[K].SFQPITMSCKIVSGSPISTPSPSPLPR.[T]	SFQPITMSCkIVSGSPISTPSPSPLPR	[K10](Biotin)	1033.19	3	1	459	1	QPITMSCkIVSGSPI	568994852	1	0	0	0	1033.19				3				1	0	0	0	51988.6	0	0	0	1	0	586; 647; 891; 1068	10	4	100; 459; 586; 647; 683; 891; 1068	16	7
Yeats2	208146	568994852	XP_006521965.1	YEATS domain-containing protein 2 isoform X1 [Mus musculus]	94	1	[K].ASSSVTKAVGPK.[Q]	ASSSVTkAVGPK	[K7](Biotin)	679.363	2	1	683	1	KASSSVTkAVGPKQV	568994852	1	0	0	0	679.363				2				1	0	0	0	104359	0	0	0	1	0	586; 647; 891; 1068	10	4	100; 459; 586; 647; 683; 891; 1068	16	7
H2afv	77605	256773209	NP_084214.1	histone H2A.V [Mus musculus]	14	1	[K].ATIAGGGVIPHIHKSLIGK.[K]	ATIAGGGVIPHIHkSLIGK	[K14](Biotin)	699.066	4	1	116	1	GVIPHIHkSLIGKKG	256773209	1	0	1	1	524.552		524.552	699.066	4		4	3	2	0	2	1	1.44151e+06	0	2.01376e+06	327980	2	3	116	3	1	116	2	1
H2afy	26914	41152517	NP_036145.1	core histone macro-H2A.1 isoform 1 [Mus musculus]	47	1	[K].AASADSTTEGTPTDGFTVLSTKSLFLGQK.[L]	AASADSTTEGTPTDGFTVLSTkSLFLGQK	[K22](Biotin)	1052.86	3	1	189	1	GFTVLSTkSLFLGQK	41152517	1	1	1	1	1052.86	1052.85	1052.85	1052.85	3	3	3	3	2	2	2	2	628265	330951	967048	1.1059e+06	4	4	189	4	1	189	4	1
Nolc1	70769	86198329	NP_001034441.1	nucleolar and coiled-body phosphoprotein 1 isoform C [Mus musculus]	109	1	[K].SPKPAVTPKPSAAK.[A]	SPkPAVTPKPSAAK	[K3](Biotin)	535.632	3	1	396	0	VSTTKSPkPAVTPKP	86198329	0	1	0	0		535.632				3			0	1	0	0	0	75975.7	0	0	1	0	360	1	1	113; 396	3	2
Nolc1	70769	86198329	NP_001034441.1	nucleolar and coiled-body phosphoprotein 1 isoform C [Mus musculus]	109	1	[K].TPAKAAPVKK.[K]	TPAkAAPVKK	[K4](Biotin)	412.909	3	1	360	2	VVSKTPAkAAPVKKK	86198329	0	0	0	1				412.909				3	0	0	0	1	0	0	0	60398.5	0	1	360	1	1	113; 396	3	2
Nolc1	70769	86198329	NP_001034441.1	nucleolar and coiled-body phosphoprotein 1 isoform C [Mus musculus]	109	1	[K].AAAQVKR.[A]	AAAQVkR	[K6](Biotin)	485.269	2	1	113	1	QKAAAQVkRASVPQH	86198329	1	1	0	0	485.269	485.268			2	2			1	1	0	0	119948	77308.6	0	0	2	0	360	1	1	113; 396	3	2
Arid2	77044	262231796	NP_780460.3	AT-rich interactive domain-containing protein 2 [Mus musculus]	78	1	[K].RPAEDNDRDTVPGIPNKVGVR.[I]	RPAEDNDRDTVPGIPNkVGVR	[K17](Biotin)	844.43	4	1	1527	2	TVPGIPNkVGVRIVT	262231796	1	1	1	1	633.576	844.43	633.575	633.575	4	3	4	4	2	2	2	1	5.1273e+06	3.84114e+06	3.79774e+06	2.9764e+06	4	3	706; 1256; 1527	9	3	706; 1256; 1527	13	3
Arid2	77044	262231796	NP_780460.3	AT-rich interactive domain-containing protein 2 [Mus musculus]	78	1	[R].IPPNPSVHTHQQQNSPVTVIQNKAPIPCEVVK.[A]	IPPNPSVHTHQQQNSPVTVIQNkAPIPCEVVK	[K23](Biotin)	946.494	4	1	706	1	PVTVIQNkAPIPCEV	262231796	1	1	1	0	946.493	946.494	946.494		4	4	4		1	1	1	0	2.08478e+06	1.3274e+06	1.79127e+06	0	2	1	706; 1256; 1527	9	3	706; 1256; 1527	13	3
Arid2	77044	262231796	NP_780460.3	AT-rich interactive domain-containing protein 2 [Mus musculus]	78	1	[R].KIEVMENPSCR.[R]	kIEVMENPSCR	[K1](Biotin)	794.869	2	1	1256	1	GLHVHERkIEVMENP	262231796	1	1	1	0	794.869	794.869	794.868		2	2	2		1	1	1	0	663119	395830	460116	0	2	1	706; 1256; 1527	9	3	706; 1256; 1527	13	3
Arid2	77044	262231796	NP_780460.3	AT-rich interactive domain-containing protein 2 [Mus musculus]	78	1	[K].TVKRPAEDNDRDTVPGIPNKVGVR.[I]	TVKRPAEDNDRDTVPGIPNkVGVR	[K20](Biotin)	715.628	5	1	1527	3	TVPGIPNkVGVRIVT	262231796	1	1	1	1	572.704	715.628	715.628	715.628	5	4	4	4	3	1	2	2	3.45105e+06	935933	1.76656e+06	1304856	4	4	706; 1256; 1527	9	3	706; 1256; 1527	13	3
Arid2	77044	262231796	NP_780460.3	AT-rich interactive domain-containing protein 2 [Mus musculus]	78	1	[R].KIEVMENPSCRR.[G]	kIEVMENPSCRR	[K1](Biotin)	582.28	3	1	1256	2	GLHVHERkIEVMENP	262231796	1	0	0	0	582.28				3				1	0	0	0	745800	0	0	0	1	0	706; 1256; 1527	9	3	706; 1256; 1527	13	3
Trim28	21849	170295840	NP_035718.2	transcription intermediary factor 1-beta [Mus musculus]	42	1	[R].VKYTKDHTVR.[S]	VkYTKDHTVR	[K2](Biotin)	491.594	3	1	186	2	VEAHQRVkYTKDHTV	170295840	1	0	0	1	491.594			491.594	3			3	1	0	0	1	105358	0	0	134340	1	1	186	1	1	186	1	1
Suz12	52615	40353214	NP_954666.1	polycomb protein Suz12 isoform 1 [Mus musculus]	61	1	[R].NSESLHQENKPGSVKPAQTIAVK.[E]	NSESLHQENKPGSVkPAQTIAVK	[K15](Biotin)	672.851	4	1	397	0	ENKPGSVkPAQTIAV	40353214	0	1	0	1		672.851		672.849		4		4	0	1	0	1	0	98108.5	0	165188	1	1	397	1	1	397	1	1
Pes1	64934	12584984	NP_075027.1	pescadillo homolog [Mus musculus]	56	1	[R].EKYLYQKIMFGK.[R]	EKYLYQkIMFGK	[K7](Biotin)	591.974	3	1	546	2	REKYLYQkIMFGKRR	12584984	1	1	1	1	591.974	591.974	591.974	591.974	3	3	3	3	1	1	2	1	479210	327793	442810	387691	2	3	546	8	1	546	7	1
Pes1	64934	12584984	NP_075027.1	pescadillo homolog [Mus musculus]	56	1	[K].YLYQKIMFGK.[R]	YLYQkIMFGK	[K5](Biotin)	758.891	2	1	546	1	REKYLYQkIMFGKRR	12584984	1	1	1	1	758.889	758.889	758.891	758.889	2	2	2	2	1	1	1	1	236826	132003	128081	285327	2	2	546	8	1	546	7	1
Pes1	64934	12584984	NP_075027.1	pescadillo homolog [Mus musculus]	56	1	[K].YLYQKIMFGKR.[R]	YLYQkIMFGKR	[K5](Biotin)	558.295	3	1	546	2	REKYLYQkIMFGKRR	12584984	1	0	0	0	558.295				3				1	0	0	0	66723.7	0	0	0	1	0	546	8	1	546	7	1
Pes1	64934	12584984	NP_075027.1	pescadillo homolog [Mus musculus]	56	1	[R].EKYLYQKIMFGK.[R]	EKYLYQkIMFGK	[K7](Biotin)	591.974	3	1	546	2	REKYLYQkIMFGKRR	12584984	1	1	1	1	591.974	591.974	591.974	591.974	3	3	3	3	1	1	2	1	479210	327793	442810	387691	2	3	546	8	1	546	7	1
Aatf	56321	9790013	NP_062790.1	protein AATF [Mus musculus]	43	1	[R].KLAPVSLLDTDKR.[Y]	kLAPVSLLDTDKR	[K1](Biotin)	561.315	3	1	57	2	LAVSSIRkLAPVSLL	9790013	1	0	0	0	561.315				3				1	0	0	0	200201	0	0	0	1	0				57	1	1
Rrp12	107094	40789092	NP_955518.1	RRP12-like protein [Mus musculus]	101	1	[K].EGGGDEPLNFLDPKVAHR.[V]	EGGGDEPLNFLDPkVAHR	[K14](Biotin)	726.357	3	1	1123	1	PLNFLDPkVAHRVLA	40789092	1	1	1	0	726.353	726.357	726.354		3	3	3		1	1	1	0	170284	93528.9	173712	0	2	1	1123	1	1	1123	2	1
Poldip3	73826	30519969	NP_848742.1	polymerase delta-interacting protein 3 [Mus musculus]	37	1	[K].ALPLTKVVQNDAYTAPVLPSSVR.[T]	ALPLTkVVQNDAYTAPVLPSSVR	[K6](Biotin)	889.155	3	1	229	1	SKALPLTkVVQNDAY	30519969	1	1	1	1	889.149	889.155	889.152	889.155	3	3	3	3	1	1	1	1	268278	139998	205066	177109	2	2	229	2	1	229	2	1
Hmga1	15361	262331580	NP_001160009.1	high mobility group protein HMG-I/HMG-Y isoform b [Mus musculus]	16	1	[R].KQPPKEPSEVPTPK.[R]	KQPPkEPSEVPTPK	[K5](Biotin)	596.652	3	1	35	2	RPRKQPPkEPSEVPT	262331580	0	0	0	1				596.652				3	0	0	0	1	0	0	0	184794	0	1	15; 35; 63; 77	8	4	15; 63	6	2
Xab2	67439	13385660	NP_080432.1	pre-mRNA-splicing factor SYF1 [Mus musculus]	43	1	[R].AQSKIFFVR.[S]	AQSkIFFVR	[K4](Biotin)	661.359	2	1	794	1	QPPRAQSkIFFVRSD	13385660	1	1	1	1	661.357	661.359	661.357	661.359	2	2	2	2	1	2	1	1	1.60673e+06	1.00232e+06	1.80164e+06	1.07375e+06	3	2	794	2	1	794	3	1
Ppil4	67418	165972339	NP_080417.2	peptidyl-prolyl cis-trans isomerase-like 4 [Mus musculus]	56	1	[K].AFFKMDNVLIDDRR.[I]	AFFkMDNVLIDDRR	[K4](Biotin)	655.993	3	1	300	2	DCEKAFFkMDNVLID	165972339	1	0	1	1	655.993		655.992	655.993	3		3	3	1	0	1	1	157675	0	122288	186032	1	2	300	2	1	300	1	1
Urb1	207932	256818750	NP_083773.1	nucleolar pre-ribosomal-associated protein 1 [Mus musculus]	134	1	[R].SLGKSLWQQPSVGDILR.[L]	SLGkSLWQQPSVGDILR	[K4](Biotin)	704.043	3	1	1582	1	KTCRSLGkSLWQQPS	256818750	1	1	1	1	704.042	704.043	704.043	704.041	3	3	3	3	1	2	1	1	325347	323552	62830.9	228066	3	2	1582	2	1	1582	3	1
Phf5a	68479	24415990	NP_081013.1	PHD finger-like domain-containing protein 5A [Mus musculus]	12	1	[K].IVNLGSSKTDLFYER.[K]	IVNLGSSkTDLFYER	[K8](Biotin)	984.5	3	1	95	1	IVNLGSSkTDLFYER	24415990	1	1	0	0	656.669	984.5			3	2			1	1	0	0	178224	0	0	0	2	0				95	2	1
Pds5b	100710	568939230	XP_006504964.1	sister chromatid cohesion protein PDS5 homolog B isoform X1 [Mus musculus]	145	1	[K].LGNPKQPTNPFLEMIK.[F]	LGNPkQPTNPFLEMIK	[K5](Biotin)	685.026	3	1	591	1	TKKLGNPkQPTNPFL	568939230	1	0	1	1	685.025		685.026	685.025	3		3	3	1	0	1	1	104896	0	139621	105833	1	2	591	2	1	591	1	1
Kmt2b	75410	594542481	NP_001277502.1	histone-lysine N-methyltransferase 2B isoform 1 [Mus musculus]	121	1	[R].AKVQLFK.[I]	AkVQLFK	[K2](Biotin)	530.305	2	1	805	1	FSLLKRAkVQLFKID	594542481	1	1	1	1	530.303	530.305	530.304	530.304	2	2	2	2	1	2	1	1	6612032	7.23517e+06	6.13218e+06	3.72656e+06	3	2	802; 805; 2201	10	3	802; 805; 2201	12	3
Kmt2b	75410	594542481	NP_001277502.1	histone-lysine N-methyltransferase 2B isoform 1 [Mus musculus]	121	1	[K].RAKVQLFK.[I]	RAkVQLFK	[K3](Biotin)	405.906	3	1	805	2	FSLLKRAkVQLFKID	594542481	1	1	1	1	405.906	405.906	405.906	405.906	3	3	3	3	1	1	1	1	1.46114e+06	1.05546e+06	979491	812897	2	2	802; 805; 2201	10	3	802; 805; 2201	12	3
Kmt2b	75410	594542481	NP_001277502.1	histone-lysine N-methyltransferase 2B isoform 1 [Mus musculus]	121	1	[R].AKVQLFKIDQQQQQK.[V]	AkVQLFKIDQQQQQK	[K2](Biotin)	686.04	3	1	805	2	FSLLKRAkVQLFKID	594542481	1	1	1	1	686.04	686.038	686.038	686.039	3	3	3	3	1	1	1	1	1.00171e+06	541954	627809	431162	2	2	802; 805; 2201	10	3	802; 805; 2201	12	3
Kmt2b	75410	594542481	NP_001277502.1	histone-lysine N-methyltransferase 2B isoform 1 [Mus musculus]	121	1	[K].MFSLLKR.[A]	MFSLLkR	[K6](Biotin)	560.804	2	1	802	1	EKMFSLLkRAKVQLF	594542481	1	1	1	0	560.803	560.804	560.804		2	2	2		1	1	1	0	191154	152522	0	0	2	1	802; 805; 2201	10	3	802; 805; 2201	12	3
Kmt2b	75410	594542481	NP_001277502.1	histone-lysine N-methyltransferase 2B isoform 1 [Mus musculus]	121	1	[K].IILVNKLGQVFVK.[M]	IILVNkLGQVFVK	[K6](Biotin)	849.015	3	1	2201	1	SKIILVNkLGQVFVK	594542481	1	1	1	1	849.014	566.345	849.015	566.344	2	3	2	3	1	2	1	2	166331	344052	15894.1	456812	3	3	802; 805; 2201	10	3	802; 805; 2201	12	3
Nol8	70930	406353182	NP_001258326.1	nucleolar protein 8 [Mus musculus]	132	1	[K].HGKIVCPNDPR.[F]	HGkIVCPNDPR	[K3](Biotin)	759.87	3	1	1069	1	IELVKHGkIVCPNDP	406353182	1	1	1	1	506.915	759.87	506.914	506.915	3	2	3	3	2	2	1	1	909864	626250	700011	569472	4	2	569; 1069	3	2	1069	4	1
Nol8	70930	406353182	NP_001258326.1	nucleolar protein 8 [Mus musculus]	132	1	[K].FQAFKGIGCLYAK.[E]	FQAFkGIGCLYAK	[K5](Biotin)	864.935	2	1	569	1	KPKFQAFkGIGCLYA	406353182	0	0	1	0			864.935				2		0	0	1	0	0	0	36243.8	0	0	1	569; 1069	3	2	1069	4	1
Pabpn1	54196	9506945	NP_062275.1	polyadenylate-binding protein 2 [Mus musculus]	10	1	[R].VTILCDKFSGHPK.[G]	VTILCDkFSGHPK	[K7](Biotin)	576.627	3	1	203	1	RVTILCDkFSGHPKG	9506945	1	1	1	1	576.625	576.625	576.625	576.627	3	3	3	3	1	1	1	1	2.10928e+06	1.41359e+06	3.97994e+06	2.36849e+06	2	2	203	2	1	203	2	1
Epb4.1l2	13822	568964823	XP_006512572.1	band 4.1-like protein 2 isoform X1 [Mus musculus]	81	1	[K].TVKGGISETR.[I]	TVkGGISETR	[K3](Biotin)	637.332	2	1	1003	1	THITKTVkGGISETR	568964823	1	1	1	1	637.331	637.331	637.332	637.332	2	2	2	2	1	1	1	1	609463	312308	422809	258602	2	2	1003	2	1	507; 1003	3	2
Epb4.1l2	13822	568964823	XP_006512572.1	band 4.1-like protein 2 isoform X1 [Mus musculus]	81	1	[K].FLTLGSKFR.[Y]	FLTLGSkFR	[K7](Biotin)	647.852	2	1	507	1	KFLTLGSkFRYSGRT	568964823	1	0	0	0	647.852				2				1	0	0	0	64170	0	0	0	1	0	1003	2	1	507; 1003	3	2
Zfp687	78266	27229259	NP_084350.1	zinc finger protein 687 [Mus musculus]	67	1	[K].SCDSPLNLKTHFR.[T]	SCDSPLNLkTHFR	[K9](Biotin)	600.957	3	1	1216	1	CDSPLNLkTHFRTHG	27229259	1	1	1	1	600.956	600.957	600.956	600.957	3	3	3	3	1	1	1	1	976179	739474	846303	498672	2	2	439; 451; 1216	9	3	384; 439; 451; 1216	19	4
Zfp687	78266	27229259	NP_084350.1	zinc finger protein 687 [Mus musculus]	67	1	[K].LSPVTPTPEGPKVVSVQLGDGTR.[L]	LSPVTPTPEGPkVVSVQLGDGTR	[K12](Biotin)	854.119	3	1	384	1	TPTPEGPkVVSVQLG	27229259	1	0	0	0	854.119				3				1	0	0	0	204573	0	0	0	1	0	439; 451; 1216	9	3	384; 439; 451; 1216	19	4
Zfp687	78266	27229259	NP_084350.1	zinc finger protein 687 [Mus musculus]	67	1	[K].TMTKSVLGLVPQTLPK.[A]	TMTkSVLGLVPQTLPK	[K4](Biotin)	647.031	3	1	439	1	TSPKTMTkSVLGLVP	27229259	1	1	1	1	647.031	647.031	647.03	647.029	3	3	3	3	3	3	1	1	732143	781676	194020	166976	6	2	439; 451; 1216	9	3	384; 439; 451; 1216	19	4
Zfp687	78266	27229259	NP_084350.1	zinc finger protein 687 [Mus musculus]	67	1	[K].SVLGLVPQTLPKAEVR.[T]	SVLGLVPQTLPkAEVR	[K12](Biotin)	967.052	3	1	451	1	LVPQTLPkAEVRTGF	27229259	1	1	1	1	967.052	645.037	645.036	645.037	2	3	3	3	2	2	2	1	572935	388613	236430	140074	4	3	439; 451; 1216	9	3	384; 439; 451; 1216	19	4
Zfp687	78266	27229259	NP_084350.1	zinc finger protein 687 [Mus musculus]	67	1	[K].TMTKSVLGLVPQTLPK.[A]	TMTkSVLGLVPQTLPK	[K4](Biotin)	647.031	3	1	439	1	TSPKTMTkSVLGLVP	27229259	1	1	1	1	647.031	647.031	647.03	647.029	3	3	3	3	3	3	1	1	732143	781676	194020	166976	6	2	439; 451; 1216	9	3	384; 439; 451; 1216	19	4
Exosc10	50912	568931575	XP_006539086.1	exosome component 10 isoform X2 [Mus musculus]	64	1	[K].FDPSSKIYEISNR.[W]	FDPSSkIYEISNR	[K6](Biotin)	891.43	3	1	716	1	AKFDPSSkIYEISNR	568931575	1	1	1	1	891.43	594.623	594.623	594.623	2	3	3	3	2	2	2	1	371729	257588	545155	220898	4	3	178; 716	5	2	178; 716	6	2
Exosc10	50912	568931575	XP_006539086.1	exosome component 10 isoform X2 [Mus musculus]	64	1	[R].LLHAKNIVRPQLR.[F]	LLHAkNIVRPQLR	[K5](Biotin)	446.767	4	1	178	1	TFRLLHAkNIVRPQL	568931575	1	1	1	1	446.767	446.767	446.767	446.767	4	4	4	4	1	1	1	1	887466	665462	1.0057e+06	794750	2	2	178; 716	5	2	178; 716	6	2
Orc3	50793	227116261	NP_056639.3	origin recognition complex subunit 3 isoform 1 [Mus musculus]	56	1	[K].VTIKKR.[T]	VTIkKR	[K4](Biotin)	324.2	3	1	208	2	ADHKVTIkKRTASGH	227116261	0	0	0	1				324.2				3	0	0	0	1	0	0	0	44576.4	0	1	208; 530; 538	5	3	530; 538	4	2
Orc3	50793	227116261	NP_056639.3	origin recognition complex subunit 3 isoform 1 [Mus musculus]	56	1	[K].GLQKTDLYHLQK.[S]	GLQkTDLYHLQK	[K4](Biotin)	557.296	3	1	530	1	SQPKGLQkTDLYHLQ	227116261	1	1	1	1	557.296	557.295	557.296	557.296	3	3	3	3	1	1	1	1	1.42337e+06	1.16861e+06	3.52177e+06	2236694	2	2	208; 530; 538	5	3	530; 538	4	2
Orc3	50793	227116261	NP_056639.3	origin recognition complex subunit 3 isoform 1 [Mus musculus]	56	1	[K].TDLYHLQKSLLEMK.[E]	TDLYHLQkSLLEMK	[K8](Biotin)	649.004	3	1	538	1	TDLYHLQkSLLEMKE	227116261	1	1	1	1	649.004	649.003	649.004	649.002	3	3	3	3	1	1	1	1	231846	172298	249248	210533	2	2	208; 530; 538	5	3	530; 538	4	2
Abt1	30946	33468953	NP_038952.1	activator of basal transcription 1 [Mus musculus]	24	1	[R].GLLAKIFGAPLPAESK.[E]	GLLAkIFGAPLPAESK	[K5](Biotin)	613.347	3	1	255	1	SNRGLLAkIFGAPLP	33468953	1	0	0	1	613.346			613.347	3			3	1	0	0	1	27188.6	0	0	91304.5	1	1	255	1	1	255	1	1
Phip	83946	124487035	NP_001074685.1	PH-interacting protein [Mus musculus]	133	1	[R].HSKALSTLSSPDPLTFSHATK.[N]	HSkALSTLSSPDPLTFSHATK	[K3](Biotin)	613.565	4	1	1553	1	ENSVRHSkALSTLSS	124487035	0	1	1	0		613.564	613.565			4	4		0	1	1	0	0	203404	179108	0	1	1	1553; 1736	2	2	773; 1553; 1736	5	3
Phip	83946	124487035	NP_001074685.1	PH-interacting protein [Mus musculus]	133	1	[K].MKTHNLDSELIVPTNVKVLR.[R]	MKTHNLDSELIVPTNVkVLR	[K17](Biotin)	634.098	4	1	1736	2	LIVPTNVkVLRRSNR	124487035	0	1	0	0		634.098				4			0	1	0	0	0	140904	0	0	1	0	1553; 1736	2	2	773; 1553; 1736	5	3
Phip	83946	124487035	NP_001074685.1	PH-interacting protein [Mus musculus]	133	1	[K].THNLDSELIVPTNVKVLRR.[S]	THNLDSELIVPTNVkVLRR	[K15](Biotin)	608.338	4	1	1736	2	LIVPTNVkVLRRSNR	124487035	1	1	1	0	608.337	608.338	608.337		4	4	4		1	1	1	0	366222	307636	292823	0	2	1	1553; 1736	2	2	773; 1553; 1736	5	3
Phip	83946	124487035	NP_001074685.1	PH-interacting protein [Mus musculus]	133	1	[K].ILTVSKNHAHEHFLDLGDSK.[K]	ILTVSkNHAHEHFLDLGDSK	[K6](Biotin)	498.256	5	1	773	1	NKILTVSkNHAHEHF	124487035	1	0	0	0	498.256				5				1	0	0	0	88391.1	0	0	0	1	0	1553; 1736	2	2	773; 1553; 1736	5	3
Pcx	18563	251823980	NP_001156418.1	pyruvate carboxylase, mitochondrial isoform 1 [Mus musculus]	58	1	[K].GQPLCVLSAMKMETVVTSPMEGTIR.[K]	GQPLCVLSAMkMETVVTSPMEGTIR	[K11](Biotin)	993.152	4	1	1145	1	LCVLSAMkMETVVTS	251823980	1	1	1	1	993.151	993.151	993.152	745.113	3	3	3	4	13	12	15	14	7.28164e+06	4.58945e+06	3.4307e+06	1.00231e+07	25	29	1145	89	1	1145	79	1
Pcx	18563	251823980	NP_001156418.1	pyruvate carboxylase, mitochondrial isoform 1 [Mus musculus]	58	1	[K].GQPLCVLSAMKMETVVTSPMEGTIR.[K]	GQPLCVLSAMkMETVVTSPMEGTIR	[K11](Biotin)	993.152	4	1	1145	1	LCVLSAMkMETVVTS	251823980	1	1	1	1	993.151	993.151	993.152	745.113	3	3	3	4	13	12	15	14	7.28164e+06	4.58945e+06	3.4307e+06	1.00231e+07	25	29	1145	89	1	1145	79	1
Pcx	18563	251823980	NP_001156418.1	pyruvate carboxylase, mitochondrial isoform 1 [Mus musculus]	58	1	[K].GQPLCVLSAMKMETVVTSPMEGTIR.[K]	GQPLCVLSAMkMETVVTSPMEGTIR	[K11](Biotin)	993.152	4	1	1145	1	LCVLSAMkMETVVTS	251823980	1	1	1	1	993.151	993.151	993.152	745.113	3	3	3	4	13	12	15	14	7.28164e+06	4.58945e+06	3.4307e+06	1.00231e+07	25	29	1145	89	1	1145	79	1
Pcx	18563	251823980	NP_001156418.1	pyruvate carboxylase, mitochondrial isoform 1 [Mus musculus]	58	1	[K].GQPLCVLSAMKMETVVTSPMEGTIRK.[V]	GQPLCVLSAMkMETVVTSPMEGTIRK	[K11](Biotin)	1030.52	4	1	1145	2	LCVLSAMkMETVVTS	251823980	1	1	0	1	773.137	1030.52		1030.52	4	3		3	2	2	0	2	118697	69517.3	0	161814	4	2	1145	89	1	1145	79	1
Smarce1	57376	10181166	NP_065643.1	SWI/SNF-related matrix-associated actin-dependent regulator of chromatin subfamily E member 1 [Mus musculus]	30	1	[K].ASNPDLKLWEIGK.[I]	ASNPDLkLWEIGK	[K7](Biotin)	848.941	3	1	92	1	KASNPDLkLWEIGKI	10181166	1	1	1	1	848.941	566.296	566.296	566.296	2	3	3	3	2	1	1	2	1.051e+06	328631	306442	612983	3	3	92	3	1	92	3	1
Shroom4	208431	569008587	XP_006527610.1	protein Shroom4 isoform X1 [Mus musculus]	91	1	[R].DFLSAHKIVDHTEASEEGDNEPK.[E]	DFLSAHkIVDHTEASEEGDNEPK	[K7](Biotin)	699.323	4	1	555	1	RDFLSAHkIVDHTEA	569008587	1	1	1	1	699.322	699.321	699.323	699.323	4	4	4	4	1	1	1	1	953571	902173	753664	663590	2	2	555	7	1	555	8	1
Shroom4	208431	569008587	XP_006527610.1	protein Shroom4 isoform X1 [Mus musculus]	91	1	[R].DFLSAHKIVDHTEASEEGDNEPKECGR.[L]	DFLSAHkIVDHTEASEEGDNEPKECGR	[K7](Biotin)	824.871	5	1	555	2	RDFLSAHkIVDHTEA	569008587	1	1	1	1	824.871	660.098	660.101	660.098	4	5	5	5	3	3	2	3	1.07818e+07	7.17125e+06	5.53431e+06	5.26101e+06	6	5	555	7	1	555	8	1
Nup88	19069	134053894	NP_001076800.1	nuclear pore complex protein Nup88 isoform 2 [Mus musculus]	45	1	[K].VIVLSEAEEESLILNKGR.[A]	VIVLSEAEEESLILNkGR	[K16](Biotin)	742.403	3	1	228	1	EESLILNkGRAYTAS	134053894	0	0	0	1				742.403				3	0	0	0	1	0	0	0	68579.6	0	1	228	1	1
Cpsf6	432508	568967991	XP_006513916.1	cleavage and polyadenylation specificity factor subunit 6 isoform X2 [Mus musculus]	19	1	[R].KTTQSGQMSGEGKAGPPGGGSR.[A]	kTTQSGQMSGEGKAGPPGGGSR	[K1](Biotin)	767.697	3	1	173	2	QFEMQSRkTTQSGQM	568967991	0	1	0	0		767.697				3			0	1	0	0	0	0	0	0	1	0				173	1	1
Rangap1	19387	568991782	XP_006520709.1	ran GTPase-activating protein 1 isoform X1 [Mus musculus]	39	1	[K].LAETLAKTQVAGGQLSFK.[G]	LAETLAkTQVAGGQLSFK	[K7](Biotin)	696.711	3	1	63	1	KLAETLAkTQVAGGQ	568991782	1	1	1	1	696.711	696.711	696.711	696.711	3	3	3	3	1	1	1	1	260869	239710	159076	93777.6	2	2	63	2	1	63; 463	4	2
Rangap1	19387	568991782	XP_006520709.1	ran GTPase-activating protein 1 isoform X1 [Mus musculus]	39	1	[R].KILDPNSGEPAPVLSSPTPTDLSTFLSFPSPEK.[L]	kILDPNSGEPAPVLSSPTPTDLSTFLSFPSPEK	[K1](Biotin)	924.471	4	1	463	1	EPATPSRkILDPNSG	568991782	1	0	0	0	924.471				4				2	0	0	0	31149.9	0	0	0	2	0	63	2	1	63; 463	4	2
Kdm2a	225876	569005736	XP_006531785.1	lysine-specific demethylase 2A isoform X1 [Mus musculus]	74	1	[R].KIEESDEEAVQAKVLRPLR.[S]	KIEESDEEAVQAkVLRPLR	[K13](Biotin)	609.829	4	1	700	2	DEEAVQAkVLRPLRS	569005736	0	0	1	0			609.829				4		0	0	1	0	0	0	430488	0	0	1	409; 700; 818	3	3	409; 818	3	2
Kdm2a	225876	569005736	XP_006531785.1	lysine-specific demethylase 2A isoform X1 [Mus musculus]	74	1	[R].SVLTSPVANGVNLDYDGLGKACR.[S]	SVLTSPVANGVNLDYDGLGkACR	[K20](Biotin)	878.104	3	1	409	1	LDYDGLGkACRSLPS	569005736	1	0	1	0	878.1		878.104		3		3		1	0	1	0	92830.7	0	139536	0	1	1	409; 700; 818	3	3	409; 818	3	2
Kdm2a	225876	569005736	XP_006531785.1	lysine-specific demethylase 2A isoform X1 [Mus musculus]	74	1	[K].ELHGTSIVPKLQAITASSANLRPNPR.[V]	ELHGTSIVPkLQAITASSANLRPNPR	[K10](Biotin)	749.908	4	1	818	1	HGTSIVPkLQAITAS	569005736	1	1	1	0	749.907	749.907	749.908		4	4	4		1	1	1	0	1.80654e+06	965830	912059	0	2	1	409; 700; 818	3	3	409; 818	3	2
Surf6	20935	6678185	NP_033324.1	surfeit locus protein 6 [Mus musculus]	58	1	[R].LHEKIQLAR.[G]	LHEkIQLAR	[K4](Biotin)	667.375	2	1	122	1	LRQRLHEkIQLARGQ	6678185	1	1	1	1	667.375	667.375	667.375	667.374	2	2	2	2	2	2	2	2	24599322	1.76354e+07	22296471	21947784	4	4	122; 196	7	2	122; 196	9	2
Surf6	20935	6678185	NP_033324.1	surfeit locus protein 6 [Mus musculus]	58	1	[R].QRLHEKIQLAR.[G]	QRLHEkIQLAR	[K6](Biotin)	539.972	4	1	122	2	LRQRLHEkIQLARGQ	6678185	1	1	1	1	405.23	539.972	405.231	539.971	4	3	4	3	1	2	1	1	3.22813e+06	2.72094e+06	2.30116e+06	929523	3	2	122; 196	7	2	122; 196	9	2
Surf6	20935	6678185	NP_033324.1	surfeit locus protein 6 [Mus musculus]	58	1	[K].ELQESGLIFNKVEVTEEEPASK.[A]	ELQESGLIFNkVEVTEEEPASK	[K11](Biotin)	901.45	3	1	196	1	ESGLIFNkVEVTEEE	6678185	1	1	1	0	901.445	901.447	901.45		3	3	3		1	1	1	0	258046	189612	137086	0	2	1	122; 196	7	2	122; 196	9	2
Vezf1	22344	569017593	XP_006536517.1	vascular endothelial zinc finger 1 isoform X1 [Mus musculus]	36	1	[K].QQQQQQQQQQQQQQQHVTSWPGKQVETLR.[L]	QQQQQQQQQQQQQQQHVTSWPGkQVETLR	[K23](Biotin)	946.969	4	1	365	1	HVTSWPGkQVETLRL	569017593	1	1	1	1	946.962	946.962	946.969	946.966	4	4	4	4	1	1	1	1	651989	515215	434022	533835	2	2	100; 326; 365	8	3	100; 326; 365	9	3
Vezf1	22344	569017593	XP_006536517.1	vascular endothelial zinc finger 1 isoform X1 [Mus musculus]	36	1	[K].THGQSQSINCNTCKQGISK.[T]	THGQSQSINCNTCkQGISK	[K14](Biotin)	792.03	3	1	326	1	SINCNTCkQGISKTC	569017593	1	1	1	1	792.029	792.03	792.03	792.029	3	3	3	3	1	1	1	1	143793	99960.6	98700.2	89803.2	2	2	100; 326; 365	8	3	100; 326; 365	9	3
Vezf1	22344	569017593	XP_006536517.1	vascular endothelial zinc finger 1 isoform X1 [Mus musculus]	36	1	[R].RHQSCHTGIKLVSR.[A]	RHQSCHTGIkLVSR	[K10](Biotin)	476.998	4	1	100	2	QSCHTGIkLVSRAKK	569017593	0	1	0	0		476.998				4			0	1	0	0	0	117509	0	0	1	0	100; 326; 365	8	3	100; 326; 365	9	3
Vezf1	22344	569017593	XP_006536517.1	vascular endothelial zinc finger 1 isoform X1 [Mus musculus]	36	1	[R].HQSCHTGIKLVSR.[A]	HQSCHTGIkLVSR	[K9](Biotin)	583.629	3	1	100	1	QSCHTGIkLVSRAKK	569017593	1	1	1	1	583.629	583.627	583.627	583.628	3	3	3	3	2	2	2	2	872073	641549	522781	396098	4	4	100; 326; 365	8	3	100; 326; 365	9	3
Gar1	68147	13384710	NP_080854.1	H/ACA ribonucleoprotein complex subunit 1 [Mus musculus]	12	1	[K].FYIDPYKLLPLQR.[F]	FYIDPYkLLPLQR	[K7](Biotin)	631.343	3	1	161	1	KFYIDPYkLLPLQRF	13384710	0	0	0	1				631.343				3	0	0	0	1	0	0	0	77338.1	0	1	161	1	1
Rbm22	66810	110625591	NP_080052.1	pre-mRNA-splicing factor RBM22 [Mus musculus]	29	1	[R].EISNSDGTRPVGMLGKATSTSDMLLK.[L]	EISNSDGTRPVGMLGkATSTSDMLLK	[K16](Biotin)	978.819	3	1	139	1	RPVGMLGkATSTSDM	110625591	0	0	1	0			978.819				3		0	0	1	0	0	0	113890	0	0	1	139; 149	3	2	149	2	1
Rbm22	66810	110625591	NP_080052.1	pre-mRNA-splicing factor RBM22 [Mus musculus]	29	1	[K].ATSTSDMLLKLAR.[T]	ATSTSDMLLkLAR	[K10](Biotin)	544.954	3	1	149	1	STSDMLLkLARTTPY	110625591	1	1	1	1	544.953	544.953	544.953	544.954	3	3	3	3	1	1	1	1	128521	93290.2	168511	99732.1	2	2	139; 149	3	2	149	2	1
Fmr1	14265	51036613	NP_032057.2	fragile X mental retardation protein 1 homolog isoform 1 [Mus musculus]	41	1	[K].ENTHFSQPNSTKVQR.[V]	ENTHFSQPNSTkVQR	[K12](Biotin)	666.987	3	1	371	1	FSQPNSTkVQRVLVV	51036613	1	1	0	0	666.987	666.986			3	3			1	1	0	0	314733	253377	0	0	2	0	371	1	1	371	4	1
Fmr1	14265	51036613	NP_032057.2	fragile X mental retardation protein 1 homolog isoform 1 [Mus musculus]	41	1	[K].HLDTKENTHFSQPNSTKVQR.[V]	HLDTKENTHFSQPNSTkVQR	[K17](Biotin)	649.073	4	1	371	2	FSQPNSTkVQRVLVV	51036613	1	1	0	1	649.073	649.069		649.069	4	4		4	1	1	0	1	0	0	0	0	2	1	371	1	1	371	4	1
Myef2	17876	244790087	NP_001155889.1	myelin expression factor 2 isoform 1 [Mus musculus]	43	1	[R].RDTHPGEPEKPPR.[S]	RDTHPGEPEkPPR	[K10](Biotin)	436.217	4	1	34	1	THPGEPEkPPRSSAN	244790087	0	0	0	1				436.217				4	0	0	0	1	0	0	0	59097.6	0	1	34	1	1
Usp7	252870	568995352	XP_006522201.1	ubiquitin carboxyl-terminal hydrolase 7 isoform X1 [Mus musculus]	78	1	[R].YTYLEKAIK.[I]	YTYLEkAIK	[K6](Biotin)	677.858	3	1	1137	1	SRYTYLEkAIKIHN	568995352	1	1	1	1	677.858	452.241	677.857	677.858	2	3	2	2	1	2	1	1	381497	306689	786094	440868	3	2	1137	2	1	1137	3	1
Tfip11	54723	10190660	NP_061253.2	tuftelin-interacting protein 11 [Mus musculus]	63	1	[R].EQKVYYSYSQISHK.[H]	EQkVYYSYSQISHK	[K3](Biotin)	662.653	3	1	278	1	DMTGREQkVYYSYSQ	10190660	1	1	1	1	662.653	662.653	662.652	662.653	3	3	3	3	2	1	1	1	1.87545e+06	1.46277e+06	1.63968e+06	1.50008e+06	3	2	160; 278	4	2	160; 278	5	2
Tfip11	54723	10190660	NP_061253.2	tuftelin-interacting protein 11 [Mus musculus]	63	1	[K].LLQKMGYVPGR.[G]	LLQkMGYVPGR	[K4](Biotin)	744.398	2	1	160	1	IGQKLLQkMGYVPGR	10190660	1	0	1	0	744.398		744.397		2		2		1	0	1	0	306172	0	243732	0	1	1	160; 278	4	2	160; 278	5	2
Tfip11	54723	10190660	NP_061253.2	tuftelin-interacting protein 11 [Mus musculus]	63	1	[K].VIDMTGREQKVYYSYSQISHK.[H]	VIDMTGREQkVYYSYSQISHK	[K10](Biotin)	690.339	4	1	278	2	DMTGREQkVYYSYSQ	10190660	1	0	1	0	690.339		690.338		4		4		1	0	1	0	0	0	0	0	1	1	160; 278	4	2	160; 278	5	2
Champ1	101994	568953079	XP_006508742.1	chromosome alignment-maintaining phosphoprotein 1 isoform X1 [Mus musculus]	74	1	[R].KTALPLSPEHWK.[A]	kTALPLSPEHWK	[K1](Biotin)	544.958	3	1	388	1	SGPPELRkTALPLSP	568953079	0	0	1	0			544.958				3		0	0	1	0	0	0	168638	0	0	1	66; 388; 479; 506; 526; 546	12	6	479; 506; 526; 546	9	4
Champ1	101994	568953079	XP_006508742.1	chromosome alignment-maintaining phosphoprotein 1 isoform X1 [Mus musculus]	74	1	[K].LFHCHKCFFTSK.[L]	LFHCHkCFFTSK	[K6](Biotin)	460.213	4	1	66	1	AKLFHCHkCFFTSKL	568953079	0	0	1	0			460.213				4		0	0	1	0	0	0	341911	0	0	1	66; 388; 479; 506; 526; 546	12	6	479; 506; 526; 546	9	4
Champ1	101994	568953079	XP_006508742.1	chromosome alignment-maintaining phosphoprotein 1 isoform X1 [Mus musculus]	74	1	[K].SSFIMESQKPNVFSETR.[K]	SSFIMESQkPNVFSETR	[K9](Biotin)	738.351	3	1	479	0	SFIMESQkPNVFSET	568953079	0	1	1	1		738.351	738.351	738.351		3	3	3	0	1	1	1	0	93368.2	233827	175475	1	2	66; 388; 479; 506; 526; 546	12	6	479; 506; 526; 546	9	4
Champ1	101994	568953079	XP_006508742.1	chromosome alignment-maintaining phosphoprotein 1 isoform X1 [Mus musculus]	74	1	[R].KSTLFPEPTKAVLPASPEPR.[K]	KSTLFPEPTkAVLPASPEPR	[K10](Biotin)	797.765	3	1	526	2	TLFPEPTkAVLPASP	568953079	1	1	1	1	797.763	797.761	797.765	797.763	3	3	3	3	1	1	1	1	184930	114962	336413	191718	2	2	66; 388; 479; 506; 526; 546	12	6	479; 506; 526; 546	9	4
Champ1	101994	568953079	XP_006508742.1	chromosome alignment-maintaining phosphoprotein 1 isoform X1 [Mus musculus]	74	1	[R].KHVFLPELPK.[S]	kHVFLPELPK	[K1](Biotin)	478.604	3	1	546	1	ALFPESRkHVFLPEL	568953079	1	1	1	1	478.604	478.604	478.604	478.603	3	3	3	3	2	2	2	2	3.61082e+06	4.02887e+06	7.15136e+06	6.15743e+06	4	4	66; 388; 479; 506; 526; 546	12	6	479; 506; 526; 546	9	4
Champ1	101994	568953079	XP_006508742.1	chromosome alignment-maintaining phosphoprotein 1 isoform X1 [Mus musculus]	74	1	[K].VASDIWKPVLSIDAEPR.[K]	VASDIWkPVLSIDAEPR	[K7](Biotin)	1061.56	3	1	506	0	KVASDIWkPVLSIDA	568953079	1	1	1	1	1061.56	708.038	1061.55	708.039	2	3	2	3	1	1	1	1	0	217512	52625.2	384174	2	2	66; 388; 479; 506; 526; 546	12	6	479; 506; 526; 546	9	4
Senp7	66315	755553918	XP_011244296.1	sentrin-specific protease 7 isoform X1 [Mus musculus]	80	1	[K].SEDVLAQSPLSKLR.[G]	SEDVLAQSPLSkLR	[K12](Biotin)	884.969	2	1	51	1	LAQSPLSkLRGSECW	755553918	0	0	1	0			884.969				2		0	0	1	0	0	0	42439.8	0	0	1	31; 34; 39; 51; 66; 734	13	6	34; 39; 66	6	3
Senp7	66315	755553918	XP_011244296.1	sentrin-specific protease 7 isoform X1 [Mus musculus]	80	1	[R].NKVICLDHK.[K]	NkVICLDHK	[K2](Biotin)	451.565	3	1	66	1	WTRSLRNkVICLDHK	755553918	1	1	1	1	451.564	451.564	451.565	451.565	3	3	3	3	1	1	2	2	830008	775846	2.75721e+06	2.42162e+06	2	4	31; 34; 39; 51; 66; 734	13	6	34; 39; 66	6	3
Senp7	66315	755553918	XP_011244296.1	sentrin-specific protease 7 isoform X1 [Mus musculus]	80	1	[K].ITKLLTVK.[S]	ITkLLTVK	[K3](Biotin)	571.356	2	1	34	1	ADLQKITkLLTVKSE	755553918	1	0	1	1	571.356		571.354	571.355	2		2	2	1	0	1	1	381056	0	604668	442757	1	2	31; 34; 39; 51; 66; 734	13	6	34; 39; 66	6	3
Senp7	66315	755553918	XP_011244296.1	sentrin-specific protease 7 isoform X1 [Mus musculus]	80	1	[K].LLTVKSEDVLAQSPLSK.[L]	LLTVkSEDVLAQSPLSK	[K5](Biotin)	685.383	3	1	39	1	ITKLLTVkSEDVLAQ	755553918	1	0	1	0	685.379		685.383		3		3		1	0	1	0	42229.5	0	98266.8	0	1	1	31; 34; 39; 51; 66; 734	13	6	34; 39; 66	6	3
Senp7	66315	755553918	XP_011244296.1	sentrin-specific protease 7 isoform X1 [Mus musculus]	80	1	[R].NKVICLDHKKPK.[A]	NkVICLDHKKPK	[K2](Biotin)	569.313	4	1	66	2	WTRSLRNkVICLDHK	755553918	1	1	1	1	427.236	427.237	569.313	569.313	4	4	3	3	1	1	2	1	740342	948461	3.91501e+06	1.89968e+06	2	3	31; 34; 39; 51; 66; 734	13	6	34; 39; 66	6	3
Senp7	66315	755553918	XP_011244296.1	sentrin-specific protease 7 isoform X1 [Mus musculus]	80	1	[R].NTGPVQKLIVYPPPPTK.[G]	NTGPVQkLIVYPPPPTK	[K7](Biotin)	692.383	3	1	734	1	RNTGPVQkLIVYPPP	755553918	0	0	1	0			692.383				3		0	0	1	0	0	0	156925	0	0	1	31; 34; 39; 51; 66; 734	13	6	34; 39; 66	6	3
Senp7	66315	755553918	XP_011244296.1	sentrin-specific protease 7 isoform X1 [Mus musculus]	80	1	[K].SSPADLQKITK.[L]	SSPADLQkITK	[K8](Biotin)	707.375	2	1	31	1	SSPADLQkITKLLTV	755553918	0	0	1	0			707.375				2		0	0	1	0	0	0	378411	0	0	1	31; 34; 39; 51; 66; 734	13	6	34; 39; 66	6	3
Glyr1	74022	119392074	NP_001073282.1	putative oxidoreductase GLYR1 isoform 1 [Mus musculus]	51	1	[K].YIQKDLR.[L]	YIQkDLR	[K4](Biotin)	581.31	2	1	504	1	FYLKYIQkDLRLAIA	119392074	0	0	1	1			581.31	581.309			2	2	0	0	1	1	0	0	202869	201231	0	2	504	2	1
Wbp11	60321	267844920	NP_068360.4	WW domain-binding protein 11 [Mus musculus]	47	1	[R].KVGFALDLPPR.[R]	kVGFALDLPPR	[K1](Biotin)	719.899	3	1	218	1	VLQMYGRkVGFALDL	267844920	1	1	1	1	719.899	480.267	719.899	719.899	2	3	2	2	2	1	1	1	0	0	0	101278	3	2	218	2	1	218	3	1
Nop16	28126	30519925	NP_848720.1	nucleolar protein 16 [Mus musculus]	22	1	[R].KPYVVNDLEAEASLPEKK.[G]	kPYVVNDLEAEASLPEKK	[K1](Biotin)	752.718	3	1	90	1	RPRDLVRkPYVVNDL	30519925	1	0	0	0	752.718				3				1	0	0	0	245372	0	0	0	1	0				90	1	1
Gatad2b	229542	21314854	NP_647465.1	transcriptional repressor p66-beta [Mus musculus]	36	1	[R].LQQQAALSPTTAPAVSSVSKQETIMR.[H]	LQQQAALSPTTAPAVSSVSkQETIMR	[K20](Biotin)	990.179	3	1	499	1	PAVSSVSkQETIMRH	21314854	0	0	1	0			990.179				3		0	0	1	0	0	0	184292	0	0	1	50; 52; 499; 594	4	4	44; 50; 52	3	3
Gatad2b	229542	21314854	NP_647465.1	transcriptional repressor p66-beta [Mus musculus]	36	1	[K].RKDLANLEVPHELPTKQDGSGVK.[G]	RkDLANLEVPHELPTKQDGSGVK	[K2](Biotin)	690.116	4	1	52	3	MLALLKRkDLANLEV	21314854	1	0	1	0	690.116		690.116		4		4		1	0	1	0	165627	0	129565	0	1	1	50; 52; 499; 594	4	4	44; 50; 52	3	3
Gatad2b	229542	21314854	NP_647465.1	transcriptional repressor p66-beta [Mus musculus]	36	1	[R].SISQSISGQK.[-]	SISQSISGQk	[K10](Biotin)	630.817	2	1	594	0	SQSISGQk	21314854	0	0	1	0			630.817				2		0	0	1	0	0	0	484481	0	0	1	50; 52; 499; 594	4	4	44; 50; 52	3	3
Gatad2b	229542	21314854	NP_647465.1	transcriptional repressor p66-beta [Mus musculus]	36	1	[K].MLALLKR.[K]	MLALLkR	[K6](Biotin)	535.815	2	1	50	1	LKMLALLkRKDLANL	21314854	1	0	1	0	535.815		535.815		2		2		1	0	1	0	99381.4	0	128312	0	1	1	50; 52; 499; 594	4	4	44; 50; 52	3	3
Gatad2b	229542	21314854	NP_647465.1	transcriptional repressor p66-beta [Mus musculus]	36	1	[R].LKMLALLK.[R]	LkMLALLK	[K2](Biotin)	578.354	2	1	44	1	HEAMERLkMLALLKR	21314854	0	1	0	0		578.354				2			0	1	0	0	0	490823	0	0	1	0	50; 52; 499; 594	4	4	44; 50; 52	3	3
Cwc15	66070	568959923	XP_006510600.1	spliceosome-associated protein CWC15 homolog isoform X1 [Mus musculus]	23	1	[R].DLPSHTKIK.[Y]	DLPSHTkIK	[K7](Biotin)	632.84	3	1	40	1	RDLPSHTkIKYRQTT	568959923	1	1	1	1	422.229	422.229	422.229	632.84	3	3	3	2	2	2	2	2	13066619	8448282	1.44551e+07	1.01181e+07	4	4	28; 40	6	2	28; 40; 183	7	3
Cwc15	66070	568959923	XP_006510600.1	spliceosome-associated protein CWC15 homolog isoform X1 [Mus musculus]	23	1	[R].MENILSGNPLLNLTGPSQPQANFKVK.[R]	MENILSGNPLLNLTGPSQPQANFkVK	[K24](Biotin)	1012.86	3	1	183	1	SQPQANFkVKRRWDD	568959923	1	0	0	0	1012.86				3				1	0	0	0	48155.2	0	0	0	1	0	28; 40	6	2	28; 40; 183	7	3
Cwc15	66070	568959923	XP_006510600.1	spliceosome-associated protein CWC15 homolog isoform X1 [Mus musculus]	23	1	[R].GKGEGDLSQLSKQYSSR.[D]	GKGEGDLSQLSkQYSSR	[K12](Biotin)	689.338	3	1	28	2	GDLSQLSkQYSSRDL	568959923	1	1	1	1	689.338	689.334	689.338	689.338	3	3	3	3	1	1	1	1	0	0	0	0	2	2	28; 40	6	2	28; 40; 183	7	3
Zfp148	22661	755553520	XP_011244190.1	zinc finger protein 148 isoform X2 [Mus musculus]	62	1	[K].DKNDYLPLYSSSTK.[V]	DkNDYLPLYSSSTK	[K2](Biotin)	619.63	3	1	348	1	KSDLKKDkNDYLPLY	755553520	1	0	1	0	619.628		619.63		3		3		1	0	1	0	133343	0	117225	0	1	1	348; 427	2	2	348	1	1
Zfp148	22661	755553520	XP_011244190.1	zinc finger protein 148 isoform X2 [Mus musculus]	62	1	[R].SLKQPLEQSQTISPLSSYEDSKVSK.[Y]	SLKQPLEQSQTISPLSSYEDSkVSK	[K22](Biotin)	1002.51	3	1	427	2	LSSYEDSkVSKYAFE	755553520	0	0	1	0			1002.51				3		0	0	1	0	0	0	306364	0	0	1	348; 427	2	2	348	1	1
Rlf	109263	568928201	XP_006502719.1	zinc finger protein Rlf isoform X1 [Mus musculus]	146	1	[R].SFDLKTYKPMGFESSFLK.[F]	SFDLkTYKPMGFESSFLK	[K5](Biotin)	789.717	3	1	1766	1	QPRSFDLkTYKPMGF	568928201	0	0	1	0			789.717				3		0	0	1	0	0	0	72356.7	0	0	1	1474; 1766	3	2	1474	3	1
Rlf	109263	568928201	XP_006502719.1	zinc finger protein Rlf isoform X1 [Mus musculus]	146	1	[R].HKDYYDNLFSSQKVANER.[L]	HKDYYDNLFSSQkVANER	[K13](Biotin)	814.052	4	1	1474	2	DNLFSSQkVANERLL	568928201	1	1	1	1	610.791	814.052	610.789	610.79	4	3	4	4	1	2	1	1	1812517	1.59646e+06	1.82614e+06	1274002	3	2	1474; 1766	3	2	1474	3	1
Tead4	21679	148352315	NP_035697.3	transcriptional enhancer factor TEF-3 isoform a [Mus musculus]	27	1	[K].ALQSMAAMSSAQIVSATAFHSKMALAR.[G]	ALQSMAAMSSAQIVSATAFHSkMALAR	[K22](Biotin)	1002.5	4	1	140	1	SATAFHSkMALARGP	148352315	1	1	1	1	752.127	1002.5	1002.5	752.127	4	3	3	4	2	2	3	2	431164	281667	106252	620914	4	5	140	10	1	140	8	1
Tead4	21679	148352315	NP_035697.3	transcriptional enhancer factor TEF-3 isoform a [Mus musculus]	27	1	[K].ALQSMAAMSSAQIVSATAFHSKMALAR.[G]	ALQSMAAMSSAQIVSATAFHSkMALAR	[K22](Biotin)	1002.5	4	1	140	1	SATAFHSkMALARGP	148352315	1	1	1	1	752.127	1002.5	1002.5	752.127	4	3	3	4	2	2	3	2	431164	281667	106252	620914	4	5	140	10	1	140	8	1
Prpf31	68988	568946531	XP_006540409.1	U4/U6 small nuclear ribonucleoprotein Prp31 isoform X1 [Mus musculus]	39	1	[K].VAEANQKYFSSMAEFLK.[V]	VAEANQkYFSSMAEFLK	[K7](Biotin)	730.352	3	1	478	1	KVAEANQkYFSSMAE	568946531	1	1	1	1	730.352	730.352	730.35	730.351	3	3	3	3	1	1	1	1	62882.1	41329.5	48697.2	51444.4	2	2	478	2	1	478	2	1
Taf15	70439	30794412	NP_081703.1	TATA-binding protein-associated factor 2N [Mus musculus]	16	1	[K].AAIDWFDGKEFHGNIIK.[V]	AAIDWFDGkEFHGNIIK	[K9](Biotin)	729.695	3	1	304	1	AIDWFDGkEFHGNII	30794412	1	0	0	0	729.695				3				1	0	0	0	81287.8	0	0	0	1	0				304	1	1
Cstf2	108062	569011221	XP_006528541.1	cleavage stimulation factor subunit 2 isoform X1 [Mus musculus]	13	1	[R].IVDPEIALKILHR.[Q]	IVDPEIALkILHR	[K9](Biotin)	581.671	3	1	189	1	VDPEIALkILHRQTN	569011221	1	1	0	1	581.671	581.671		581.671	3	3		3	1	1	0	1	379589	353501	0	211877	2	1	189; 619	5	2	189; 619	6	2
Rad18	58186	267844910	NP_001161202.1	E3 ubiquitin-protein ligase RAD18 isoform 1 [Mus musculus]	44	1	[R].LMDKFLIR.[E]	LMDkFLIR	[K4](Biotin)	631.345	2	1	135	1	QANRLMDkFLIRETG	267844910	1	1	1	1	631.345	631.344	631.345	631.344	2	2	2	2	2	1	1	2	3.00441e+06	1.01169e+06	2.56893e+06	3.12801e+06	3	3	127; 135; 151; 177	9	4	127; 135; 151; 177	8	4
Rad18	58186	267844910	NP_001161202.1	E3 ubiquitin-protein ligase RAD18 isoform 1 [Mus musculus]	44	1	[K].VHNADAAQHPVKQANR.[L]	VHNADAAQHPVkQANR	[K12](Biotin)	496.251	4	1	127	1	DAAQHPVkQANRLMD	267844910	1	1	0	1	496.251	496.25		496.249	4	4		4	1	1	0	2	151817	88848.3	0	192252	2	2	127; 135; 151; 177	9	4	127; 135; 151; 177	8	4
Rad18	58186	267844910	NP_001161202.1	E3 ubiquitin-protein ligase RAD18 isoform 1 [Mus musculus]	44	1	[K].ETSLLGKPVLGLSDANGPVTPSTSTMK.[L]	ETSLLGkPVLGLSDANGPVTPSTSTMK	[K7](Biotin)	976.169	3	1	177	0	KETSLLGkPVLGLSD	267844910	1	0	1	0	976.169		976.168		3		3		1	0	1	0	87274.9	0	171807	0	1	1	127; 135; 151; 177	9	4	127; 135; 151; 177	8	4
Rad18	58186	267844910	NP_001161202.1	E3 ubiquitin-protein ligase RAD18 isoform 1 [Mus musculus]	44	1	[R].ETGDCVFELLGKENER.[K]	ETGDCVFELLGkENER	[K12](Biotin)	707.993	3	1	151	1	CVFELLGkENERKFS	267844910	1	1	1	1	707.992	707.99	707.993	707.991	3	3	3	3	1	1	2	1	72903.6	43378.3	77399.8	63444.8	2	3	127; 135; 151; 177	9	4	127; 135; 151; 177	8	4
Larp7	28036	110665742	NP_613059.2	la-related protein 7 [Mus musculus]	88	1	[K].EYLALQKASMASLKK.[T]	EYLALQkASMASLKK	[K7](Biotin)	636.343	3	1	392	2	KEYLALQkASMASLK	110665742	1	0	1	0	636.342		636.343		3		3		1	0	1	0	219998	0	425221	0	1	1	392; 556	2	2	392	1	1
Larp7	28036	110665742	NP_613059.2	la-related protein 7 [Mus musculus]	88	1	[R].LAKTQQASQHIR.[F]	LAkTQQASQHIR	[K3](Biotin)	536.288	3	1	556	1	AEKIRLAkTQQASQH	110665742	0	0	0	1				536.288				3	0	0	0	1	0	0	0	328260	0	1	392; 556	2	2	392	1	1
Mphosph10	67973	68303650	NP_080759.2	U3 small nucleolar ribonucleoprotein protein MPP10 [Mus musculus]	86	1	[K].LDALSNFHFIPKPPVPEIK.[V]	LDALSNFHFIPkPPVPEIK	[K12](Biotin)	796.77	3	1	519	0	SNFHFIPkPPVPEIK	68303650	1	1	0	1	796.764	796.766		796.77	3	3		3	1	1	0	1	91437.8	48941	0	102370	2	1	519	1	1	519	2	1
Rsf1	233532	124486905	NP_001074736.1	remodeling and spacing factor 1 [Mus musculus]	152	1	[K].GIDSSVPDIESLSQKAR.[L]	GIDSSVPDIESLSQkAR	[K15](Biotin)	676.674	3	1	530	1	DIESLSQkARLEEPG	124486905	1	0	0	0	676.674				3				1	0	0	0	70993.5	0	0	0	1	0				530	1	1
Nup50	18141	38016154	NP_057923.2	nuclear pore complex protein Nup50 [Mus musculus]	45	1	[R].NVGFESDSGGAFKGFK.[G]	NVGFESDSGGAFkGFK	[K13](Biotin)	936.936	2	1	59	1	SDSGGAFkGFKGLVV	38016154	1	1	1	1	936.934	936.935	936.936	936.935	2	2	2	2	1	1	1	1	171665	118883	246423	118816	2	2	59	2	1	59	2	1
Zfp516	329003	569005379	XP_006526562.1	zinc finger protein 516 isoform X1 [Mus musculus]	72	1	[R].VLNGAVPMDGSKILLR.[S]	VLNGAVPMDGSkILLR	[K12](Biotin)	637.018	3	1	138	1	AVPMDGSkILLRSSR	569005379	1	1	1	1	637.018	637.018	637.018	637.018	3	3	3	3	1	1	1	1	174118	183549	211070	123515	2	2	138; 717; 1056	8	3	138; 1056	7	2
Zfp516	329003	569005379	XP_006526562.1	zinc finger protein 516 isoform X1 [Mus musculus]	72	1	[K].TYIPKDFATLYQGWGVSSPGPEHR.[G]	TYIPkDFATLYQGWGVSSPGPEHR	[K5](Biotin)	978.143	4	1	1056	1	IFKTYIPkDFATLYQ	569005379	1	1	1	1	978.142	978.143	733.858	978.142	3	3	4	3	2	3	3	2	509252	609019	410515	591921	5	5	138; 717; 1056	8	3	138; 1056	7	2
Zfp516	329003	569005379	XP_006526562.1	zinc finger protein 516 isoform X1 [Mus musculus]	72	1	[K].LSDLHKEHCGVGKR.[A]	LSDLHKEHCGVGkR	[K13](Biotin)	466.234	4	1	717	2	KEHCGVGkRASAPDL	569005379	0	0	0	1				466.234				4	0	0	0	1	0	0	0	27015.4	0	1	138; 717; 1056	8	3	138; 1056	7	2
Zfr	22763	568990435	XP_006520120.1	zinc finger RNA-binding protein isoform X1 [Mus musculus]	75	1	[K].KTSTPKINFVGGNK.[L]	KTSTPkINFVGGNK	[K6](Biotin)	572.975	3	1	509	2	AKKTSTPkINFVGGN	568990435	0	1	1	1		572.974	572.975	572.975		3	3	3	0	1	1	1	0	0	0	496358	1	2	509	4	1	509	3	1
Zfr	22763	568990435	XP_006520120.1	zinc finger RNA-binding protein isoform X1 [Mus musculus]	75	1	[K].TSTPKINFVGGNKLQSTGNKTEDLK.[G]	TSTPkINFVGGNKLQSTGNKTEDLK	[K5](Biotin)	726.63	4	1	509	3	AKKTSTPkINFVGGN	568990435	1	1	1	1	726.63	726.63	726.629	726.629	4	4	4	4	1	1	1	1	888326	636559	606245	594924	2	2	509	4	1	509	3	1
Npm3	18150	6679110	NP_032749.1	nucleoplasmin-3 [Mus musculus]	5	1	[R].LKSGSGPVR.[I]	LkSGSGPVR	[K2](Biotin)	563.806	2	1	125	1	PPVTFRLkSGSGPVR	6679110	1	0	0	0	563.806				2				1	0	0	0	124164	0	0	0	1	0				125	1	1
Khdrbs1	20218	110626031	NP_035447.3	KH domain-containing, RNA-binding, signal transduction-associated protein 1 [Mus musculus]	25	1	[K].APPARPVKGAYR.[E]	APPARPVkGAYR	[K8](Biotin)	503.611	3	1	432	1	APPARPVkGAYREHP	110626031	0	0	0	1				503.611				3	0	0	0	1	0	0	0	1.04022e+06	0	1	432	3	1	21; 432	3	2
Khdrbs1	20218	110626031	NP_035447.3	KH domain-containing, RNA-binding, signal transduction-associated protein 1 [Mus musculus]	25	1	[K].APPARPVKGAYREHPYGRY.[-]	APPARPVkGAYREHPYGRY	[K8](Biotin)	483.05	5	1	432	3	APPARPVkGAYREHP	110626031	1	0	1	1	483.05		483.049	483.05	5		5	5	1	0	1	1	365524	0	470214	341472	1	2	432	3	1	21; 432	3	2
Khdrbs1	20218	110626031	NP_035447.3	KH domain-containing, RNA-binding, signal transduction-associated protein 1 [Mus musculus]	25	1	[R].SCSKDPSGAHPSVR.[L]	SCSkDPSGAHPSVR	[K4](Biotin)	855.89	2	1	21	1	SSGRSCSkDPSGAHP	110626031	1	1	0	0	855.89	855.89			2	2			1	1	0	0	47080.9	0	0	0	2	0	432	3	1	21; 432	3	2
Zbtb33	56805	118442830	NP_001072981.1	transcriptional regulator Kaiso [Mus musculus]	40	1	[K].STTLDGSLTQKMQIPVLPQEPPSNSLK.[I]	STTLDGSLTQkMQIPVLPQEPPSNSLK	[K11](Biotin)	1045.88	3	1	372	1	LDGSLTQkMQIPVLP	118442830	1	0	0	0	1045.88				3				1	0	0	0	83673.2	0	0	0	1	0	412	2	1	372; 412	7	2
Zbtb33	56805	118442830	NP_001072981.1	transcriptional regulator Kaiso [Mus musculus]	40	1	[K].HVMEGQKIITLDTATEIEGLSTGCK.[V]	HVMEGQkIITLDTATEIEGLSTGCK	[K7](Biotin)	986.49	3	1	412	1	KHVMEGQkIITLDTA	118442830	1	1	0	1	986.49	986.488		986.487	3	3		3	1	2	0	1	433723	782137	0	565363	3	1	412	2	1	372; 412	7	2
Zbtb33	56805	118442830	NP_001072981.1	transcriptional regulator Kaiso [Mus musculus]	40	1	[R].SKHVMEGQKIITLDTATEIEGLSTGCK.[V]	SKHVMEGQkIITLDTATEIEGLSTGCK	[K9](Biotin)	797.897	4	1	412	2	KHVMEGQkIITLDTA	118442830	1	1	0	1	793.899	797.897		793.899	4	4		4	1	2	0	1	605144	1.09352e+06	0	1.01895e+06	3	1	412	2	1	372; 412	7	2
2310036O22Rik	68544	85362708	NP_081036.2	uncharacterized protein C19orf43 homolog [Mus musculus]	17	1	[K].QKTEDEVLTSKGDAWAK.[Y]	QKTEDEVLTSkGDAWAK	[K11](Biotin)	711.35	3	1	143	2	EDEVLTSkGDAWAKY	85362708	1	1	1	1	711.349	711.35	711.349	711.349	3	3	3	3	1	1	1	1	1.14226e+06	1.14398e+06	2.34555e+06	1.90921e+06	2	2	143	8	1	143	7	1
2310036O22Rik	68544	85362708	NP_081036.2	uncharacterized protein C19orf43 homolog [Mus musculus]	17	1	[K].TEDEVLTSKGDAWAK.[Y]	TEDEVLTSkGDAWAK	[K9](Biotin)	625.966	3	1	143	1	EDEVLTSkGDAWAKY	85362708	1	0	1	1	625.965		625.966	625.965	3		3	3	1	0	1	1	113295	0	401123	160821	1	2	143	8	1	143	7	1
2310036O22Rik	68544	85362708	NP_081036.2	uncharacterized protein C19orf43 homolog [Mus musculus]	17	1	[K].KQKTEDEVLTSKGDAWAK.[Y]	KQKTEDEVLTSkGDAWAK	[K12](Biotin)	754.049	4	1	143	3	EDEVLTSkGDAWAKY	85362708	1	1	1	1	565.787	754.048	565.788	754.049	4	3	4	3	2	2	2	2	2.99017e+06	2.14912e+06	4.83792e+06	3.6101e+06	4	4	143	8	1	143	7	1
Noc3l	57753	188497644	NP_067290.2	nucleolar complex protein 3 homolog [Mus musculus]	95	1	[K].DLGQKASFLTR.[D]	DLGQkASFLTR	[K5](Biotin)	731.38	2	1	106	1	LMKDLGQkASFLTRD	188497644	1	1	1	1	731.38	731.38	731.38	731.38	2	2	2	2	2	1	1	1	341828	166962	372918	238408	3	2	106; 147	3	2	106	3	1
Noc3l	57753	188497644	NP_067290.2	nucleolar complex protein 3 homolog [Mus musculus]	95	1	[R].TLQTAPEKELIHLLPIKDK.[S]	TLQTAPEkELIHLLPIKDK	[K8](Biotin)	604.093	4	1	147	2	TLQTAPEkELIHLLP	188497644	0	0	0	1				604.093				4	0	0	0	1	0	0	0	256783	0	1	106; 147	3	2	106	3	1
Kif4	16571	162287089	NP_032472.2	chromosome-associated kinesin KIF4 [Mus musculus]	122	1	[K].DKEVIQLKER.[D]	DKEVIQLkER	[K8](Biotin)	495.269	3	1	677	2	DKEVIQLkERDRKRQ	162287089	0	0	0	1				495.269				3	0	0	0	1	0	0	0	167677	0	1	677; 1179	3	2	1179	1	1
Kif4	16571	162287089	NP_032472.2	chromosome-associated kinesin KIF4 [Mus musculus]	122	1	[K].ILKEMCDADQVQLKQPVFVSSSDHPELK.[S]	ILKEMCDADQVQLkQPVFVSSSDHPELK	[K14](Biotin)	867.686	4	1	1179	2	DADQVQLkQPVFVSS	162287089	0	1	1	1		867.682	867.68	867.686		4	4	4	0	1	1	1	0	262808	561939	392058	1	2	677; 1179	3	2	1179	1	1
Rcc2	108911	33239431	NP_776292.1	protein RCC2 [Mus musculus]	30	1	[R].TARPATAGKAAGAAAIITEPEHTKER.[V]	TARPATAGkAAGAAAIITEPEHTKER	[K9](Biotin)	569.701	5	1	75	2	ARPATAGkAAGAAAI	33239431	0	0	0	1				569.701				5	0	0	0	1	0	0	0	366514	0	1	75	1	1
Kif18b	70218	254939627	NP_932063.2	kinesin-like protein KIF18B [Mus musculus]	48	1	[R].KSHVPYRDSK.[L]	kSHVPYRDSK	[K1](Biotin)	361.435	4	1	300	2	LADAKGRkSHVPYRD	254939627	0	1	0	0		361.435				4			0	1	0	0	0	56108.4	0	0	1	0				300	1	1
Rad21	19357	568991778	XP_006520707.1	double-strand-break repair protein rad21 homolog isoform X1 [Mus musculus]	42	1	[R].ALAKTGAESISLLELCR.[N]	ALAkTGAESISLLELCR	[K4](Biotin)	686.696	3	1	577	1	GLQRALAkTGAESIS	568991778	0	1	0	0		686.696				3			0	1	0	0	0	27238.4	0	0	1	0				577	1	1
Hcfc2	67933	755534989	XP_011241845.1	host cell factor 2 isoform X1 [Mus musculus]	46	1	[R].KNEVDEICALPATKISR.[V]	KNEVDEICALPATkISR	[K14](Biotin)	724.039	3	1	587	2	ICALPATkISRVEVH	755534989	1	1	1	1	724.038	724.039	724.038	724.038	3	3	3	3	1	1	1	1	1.34416e+06	1.4649e+06	1.72925e+06	1.40945e+06	2	2	587	3	1	587	3	1
Hcfc2	67933	755534989	XP_011241845.1	host cell factor 2 isoform X1 [Mus musculus]	46	1	[R].KNEVDEICALPATKISRVEVHAAATPFSK.[E]	KNEVDEICALPATkISRVEVHAAATPFSK	[K14](Biotin)	682.355	5	1	587	3	ICALPATkISRVEVH	755534989	1	0	0	1	682.355			682.355	5			5	1	0	0	1	0	0	0	0	1	1	587	3	1	587	3	1
C330007P06Rik	77644	569009123	XP_006541473.1	UPF0428 protein CXorf56 homolog isoform X1 [Mus musculus]	22	1	[K].FGQGFGKTNIYTQK.[Q]	FGQGFGkTNIYTQK	[K7](Biotin)	907.953	3	1	128	1	KFGQGFGkTNIYTQK	569009123	1	1	1	1	605.635	907.953	605.636	605.635	3	2	3	3	2	2	2	2	4.75349e+06	3.94176e+06	9.43361e+06	7.08884e+06	4	4	128	8	1	128	8	1
C330007P06Rik	77644	569009123	XP_006541473.1	UPF0428 protein CXorf56 homolog isoform X1 [Mus musculus]	22	1	[K].FGQGFGKTNIYTQKQEPPK.[K]	FGQGFGkTNIYTQKQEPPK	[K7](Biotin)	798.737	3	1	128	2	KFGQGFGkTNIYTQK	569009123	1	1	1	1	798.736	798.737	798.735	798.736	3	3	3	3	1	1	1	1	1.36837e+06	999888	2225518	1.66995e+06	2	2	128	8	1	128	8	1
C330007P06Rik	77644	569009123	XP_006541473.1	UPF0428 protein CXorf56 homolog isoform X1 [Mus musculus]	22	1	[K].FGQGFGKTNIYTQKQEPPKK.[V]	FGQGFGkTNIYTQKQEPPKK	[K7](Biotin)	631.329	4	1	128	3	KFGQGFGkTNIYTQK	569009123	1	1	1	1	631.328	631.328	631.329	631.327	4	4	4	4	1	1	1	1	2135891	1.5331e+06	3.07888e+06	2.43508e+06	2	2	128	8	1	128	8	1
Stag1	20842	568960980	XP_006510987.1	cohesin subunit SA-1 isoform X1 [Mus musculus]	74	1	[R].TGMNYMKVR.[A]	TGMNYMkVR	[K7](Biotin)	663.313	2	1	1177	1	RTGMNYMkVRAGVRH	568960980	1	0	1	0	663.312		663.313		2		2		1	0	1	0	225432	0	149774	0	1	1	1177	1	1	1177	1	1
Pspc1	66645	225543409	NP_079958.3	paraspeckle component 1 [Mus musculus]	24	1	[R].IEKNPAR.[L]	IEkNPAR	[K3](Biotin)	527.279	2	1	14	1	LKQVRIEkNPARLRA	225543409	0	1	0	0		527.279				2			0	1	0	0	0	242335	0	0	1	0				14	1	1
Ddx42	72047	568975951	XP_006534344.1	ATP-dependent RNA helicase DDX42 isoform X1 [Mus musculus]	63	1	[K].SAPPQLPSFYKIGSKR.[A]	SAPPQLPSFYkIGSKR	[K11](Biotin)	668.024	3	1	61	2	PQLPSFYkIGSKRAN	568975951	0	0	1	0			668.024				3		0	0	1	0	0	0	165150	0	0	1	61; 709	5	2	61; 709	2	2
Ddx42	72047	568975951	XP_006534344.1	ATP-dependent RNA helicase DDX42 isoform X1 [Mus musculus]	63	1	[K].SAPPQLPSFYKIGSK.[R]	SAPPQLPSFYkIGSK	[K11](Biotin)	615.991	3	1	61	1	PQLPSFYkIGSKRAN	568975951	0	1	0	1		615.991		615.991		3		3	0	1	0	1	0	94883.8	0	101226	1	1	61; 709	5	2	61; 709	2	2
Ddx42	72047	568975951	XP_006534344.1	ATP-dependent RNA helicase DDX42 isoform X1 [Mus musculus]	63	1	[K].AAFQSQYKSHFVAASLSNQK.[A]	AAFQSQYkSHFVAASLSNQK	[K8](Biotin)	813.405	3	1	709	1	AAFQSQYkSHFVAAS	568975951	0	1	1	1		813.404	813.405	813.403		3	3	3	0	1	2	1	0	1.10237e+06	2508554	964085	1	3	61; 709	5	2	61; 709	2	2
Eif2s3x	26905	6753738	NP_036140.1	eukaryotic translation initiation factor 2 subunit 3, X-linked [Mus musculus]	36	1	[R].QDLATLDVTKLTPLSHEVISR.[Q]	QDLATLDVTkLTPLSHEVISR	[K10](Biotin)	854.793	3	1	27	1	LATLDVTkLTPLSHE	6753738	1	1	1	1	854.792	854.792	854.792	854.793	3	3	3	3	1	1	1	1	535078	444436	132528	251251	2	2	27	2	1	27	2	1
Junb	16477	6680512	NP_032442.1	transcription factor jun-B [Mus musculus]	19	1	[K].LLKPTLALNLADPYR.[G]	LLkPTLALNLADPYR	[K3](Biotin)	962.54	3	1	36	0	LHDYKLLkPTLALNL	6680512	1	1	1	1	642.029	642.029	962.54	962.54	3	3	2	2	2	2	1	1	362113	323552	49263.4	122744	4	2	36; 340	9	2	36; 340	11	2
Junb	16477	6680512	NP_032442.1	transcription factor jun-B [Mus musculus]	19	1	[K].VMTHVSNGCQLLLGVKGHAF.[-]	VMTHVSNGCQLLLGVkGHAF	[K16](Biotin)	804.067	3	1	340	1	CQLLLGVkGHAF	6680512	1	1	1	1	804.067	798.738	798.738	798.737	3	3	3	3	2	1	2	1	1.57029e+06	1.09812e+06	269316	991457	3	3	36; 340	9	2	36; 340	11	2
Junb	16477	6680512	NP_032442.1	transcription factor jun-B [Mus musculus]	19	1	[K].VMTHVSNGCQLLLGVKGHAF.[-]	VMTHVSNGCQLLLGVkGHAF	[K16](Biotin)	804.067	3	1	340	1	CQLLLGVkGHAF	6680512	1	1	1	1	804.067	798.738	798.738	798.737	3	3	3	3	2	1	2	1	1.57029e+06	1.09812e+06	269316	991457	3	3	36; 340	9	2	36; 340	11	2
Junb	16477	6680512	NP_032442.1	transcription factor jun-B [Mus musculus]	19	1	[K].QKVMTHVSNGCQLLLGVKGHAF.[-]	QKVMTHVSNGCQLLLGVkGHAF	[K18](Biotin)	663.343	4	1	340	2	CQLLLGVkGHAF	6680512	1	0	0	1	663.342			663.343	4			4	1	0	0	1	127431	0	0	0	1	1	36; 340	9	2	36; 340	11	2
Spen	56381	568931674	XP_006539132.1	msx2-interacting protein isoform X1 [Mus musculus]	237	1	[R].KILMDPK.[Y]	kILMDPK	[K1](Biotin)	535.791	2	1	2533	1	TSSSTLRkILMDPKY	568931674	1	0	0	1	535.791			535.791	2			2	1	0	0	1	429499	0	0	291990	1	1	1446; 2533; 2613; 2941	7	4	1446; 2533; 2613; 2941	8	4
Spen	56381	568931674	XP_006539132.1	msx2-interacting protein isoform X1 [Mus musculus]	237	1	[K].KLADPVTLKIETK.[V]	KLADPVTLkIETK	[K9](Biotin)	561.323	3	1	2941	2	LADPVTLkIETKVLQ	568931674	1	1	0	1	561.323	561.323		561.323	3	3		3	1	1	0	1	528684	356556	0	314053	2	1	1446; 2533; 2613; 2941	7	4	1446; 2533; 2613; 2941	8	4
Spen	56381	568931674	XP_006539132.1	msx2-interacting protein isoform X1 [Mus musculus]	237	1	[K].VAPVIAPKITSVISR.[M]	VAPVIAPkITSVISR	[K8](Biotin)	889.025	3	1	2613	1	VAPVIAPkITSVISR	568931674	1	1	1	1	889.025	889.025	593.018	593.019	2	2	3	3	2	2	2	2	983939	592543	707867	367272	4	4	1446; 2533; 2613; 2941	7	4	1446; 2533; 2613; 2941	8	4
Spen	56381	568931674	XP_006539132.1	msx2-interacting protein isoform X1 [Mus musculus]	237	1	[R].NKFYSFALDK.[T]	NkFYSFALDK	[K2](Biotin)	729.859	2	1	1446	1	ASSLERNkFYSFALD	568931674	1	0	1	0	729.858		729.859		2		2		1	0	1	0	90588.4	0	0	0	1	1	1446; 2533; 2613; 2941	7	4	1446; 2533; 2613; 2941	8	4
Zfml	18139	568941006	XP_006505769.1	zinc finger protein 638 isoform X3 [Mus musculus]	186	1	[K].FTQAGAQKMK.[R]	FTQAGAQkMK	[K8](Biotin)	668.332	2	1	497	1	FTQAGAQkMKRLPTP	568941006	1	1	1	1	668.331	668.332	668.332	668.331	2	2	2	2	2	1	2	1	1.61639e+06	799264	1.46905e+06	929744	3	3	483; 497	4	2	489; 497; 1439	5	3
Zfml	18139	568941006	XP_006505769.1	zinc finger protein 638 isoform X3 [Mus musculus]	186	1	[R].SPFGIVKASWLPK.[F]	SPFGIVkASWLPK	[K7](Biotin)	828.453	2	1	483	1	RSPFGIVkASWLPKF	568941006	0	0	1	0			828.453				2		0	0	1	0	0	0	34761.3	0	0	1	483; 497	4	2	489; 497; 1439	5	3
Zfml	18139	568941006	XP_006505769.1	zinc finger protein 638 isoform X3 [Mus musculus]	186	1	[K].LEKIIAAIR.[E]	LEkIIAAIR	[K3](Biotin)	626.876	2	1	1439	1	IFKEKLEkIIAAIRE	568941006	1	0	0	0	626.876				2				1	0	0	0	42031.7	0	0	0	1	0	483; 497	4	2	489; 497; 1439	5	3
Zfml	18139	568941006	XP_006505769.1	zinc finger protein 638 isoform X3 [Mus musculus]	186	1	[K].ASWLPKFTQAGAQK.[M]	ASWLPkFTQAGAQK	[K6](Biotin)	586.97	3	1	489	1	VKASWLPkFTQAGAQ	568941006	0	1	0	0		586.97				3			0	1	0	0	0	0	0	0	1	0	483; 497	4	2	489; 497; 1439	5	3
Ncbp2	68092	13386056	NP_080830.1	nuclear cap-binding protein subunit 2 [Mus musculus]	13	1	[R].GGYGKLAQKQ.[-]	GGYGkLAQKQ	[K5](Biotin)	638.331	2	1	151	2	AGRGGYGkLAQKQ	13386056	1	1	1	1	638.329	638.33	638.331	638.329	2	2	2	2	1	1	1	1	268434	258558	0	306813	2	2	151	2	1	151	2	1
Myo1c	17913	568972076	XP_006532492.1	unconventional myosin-Ic isoform X1 [Mus musculus]	67	1	[K].LADQKTR.[K]	LADQkTR	[K5](Biotin)	529.277	2	1	532	1	THKLADQkTRKSLDR	568972076	1	0	1	1	529.277		529.277	529.277	2		2	2	1	0	1	1	480171	0	319482	257369	1	2	532	2	1	532	1	1
Setd2	235626	568963777	XP_006512150.1	histone-lysine N-methyltransferase SETD2 isoform X1 [Mus musculus]	197	1	[K].TIDYPKTLIKEPVDKR.[H]	TIDYPkTLIKEPVDKR	[K6](Biotin)	536.297	4	1	785	3	VKTIDYPkTLIKEPV	568963777	1	1	1	1	536.297	536.296	536.296	536.297	4	4	4	4	2	1	1	1	1.87065e+06	1036824	924511	739699	3	2	785; 1344	3	2	785; 1344	4	2
Setd2	235626	568963777	XP_006512150.1	histone-lysine N-methyltransferase SETD2 isoform X1 [Mus musculus]	197	1	[R].SGSHFSSPSNKFFFHQK.[D]	SGSHFSSPSNkFFFHQK	[K11](Biotin)	549.509	4	1	1344	1	HFSSPSNkFFFHQKD	568963777	0	1	1	0		549.509	549.507			4	4		0	1	1	0	0	136502	136701	0	1	1	785; 1344	3	2	785; 1344	4	2
Cttn	13043	75677414	NP_031829.2	src substrate cortactin isoform 1 [Mus musculus]	50	1	[K].GFGGKFGVQTDRQDK.[C]	GFGGkFGVQTDRQDK	[K5](Biotin)	622.638	3	1	235	2	YVKGFGGkFGVQTDR	75677414	1	0	0	0	622.638				3				1	0	0	0	181848	0	0	0	1	0				161; 235; 255; 336	7	4
Cttn	13043	75677414	NP_031829.2	src substrate cortactin isoform 1 [Mus musculus]	50	1	[R].MDKNASTFEEVVQVPSAYQKTVPIEAVTSK.[T]	MDKNASTFEEVVQVPSAYQkTVPIEAVTSK	[K20](Biotin)	881.446	4	1	336	2	QVPSAYQkTVPIEAV	75677414	1	1	0	0	881.444	881.446			4	4			1	2	0	0	257706	162347	0	0	3	0				161; 235; 255; 336	7	4
Cttn	13043	75677414	NP_031829.2	src substrate cortactin isoform 1 [Mus musculus]	50	1	[K].HASQKDYSSGFGGKYGVQADRVDK.[S]	HASQKDYSSGFGGkYGVQADRVDK	[K14](Biotin)	707.338	4	1	161	3	YSSGFGGkYGVQADR	75677414	1	0	0	0	707.338				4				1	0	0	0	0	0	0	0	1	0				161; 235; 255; 336	7	4
Cttn	13043	75677414	NP_031829.2	src substrate cortactin isoform 1 [Mus musculus]	50	1	[K].CALGWDHQEKLQLHESQKDYK.[T]	CALGWDHQEkLQLHESQKDYK	[K10](Biotin)	710.589	4	1	255	2	LGWDHQEkLQLHESQ	75677414	1	1	0	0	710.589	710.587			4	4			1	1	0	0	0	0	0	0	2	0				161; 235; 255; 336	7	4
H1f0	14958	31560697	NP_032223.2	histone H1.0 [Mus musculus]	55	1	[K].VVKVKPVK.[A]	VVkVKPVK	[K3](Biotin)	374.907	3	1	164	1	AKKPKVVkVKPVKAS	31560697	0	0	0	1				374.907				3	0	0	0	1	0	0	0	247682	0	1	164; 177	2	2	177	1	1
Med1	19014	121582398	NP_001073587.1	mediator of RNA polymerase II transcription subunit 1 isoform 3 [Mus musculus]	124	1	[R].SQTPPGVATPPIPKITIQIPK.[G]	SQTPPGVATPPIPkITIQIPK	[K14](Biotin)	803.791	3	1	1062	1	VATPPIPkITIQIPK	121582398	1	1	1	0	803.791	803.791	803.791		3	3	3		1	1	1	0	96377.6	75514.4	51507.2	0	2	1	1062	1	1	1062; 1076	4	2
Med1	19014	121582398	NP_001073587.1	mediator of RNA polymerase II transcription subunit 1 isoform 3 [Mus musculus]	124	1	[K].GTVMVGKPSSHSQYTSSGSVSSSGSK.[S]	GTVMVGkPSSHSQYTSSGSVSSSGSK	[K7](Biotin)	919.094	3	1	1076	0	KGTVMVGkPSSHSQY	121582398	1	1	0	0	919.094	919.093			3	3			1	1	0	0	174035	0	0	0	2	0	1062	1	1	1062; 1076	4	2
Dido1	23856	568920221	XP_006500679.1	death-inducer obliterator 1 isoform X1 [Mus musculus]	147	1	[R].LQQEELETSVYPKVTAALPSEK.[K]	LQQEELETSVYPkVTAALPSEK	[K13](Biotin)	896.129	3	1	1225	1	LETSVYPkVTAALPS	568920221	0	1	1	0		896.129	896.128			3	3		0	1	1	0	0	75521.4	138053	0	1	1	592; 821; 1225; 1817	4	4	446; 592; 821; 1225	6	4
Dido1	23856	568920221	XP_006500679.1	death-inducer obliterator 1 isoform X1 [Mus musculus]	147	1	[K].KLPSGFKGTIPK.[R]	KLPSGFkGTIPK	[K7](Biotin)	500.287	3	1	592	2	KKLPSGFkGTIPKRP	568920221	1	1	1	0	500.287	500.286	500.286		3	3	3		1	1	1	0	312988	282204	499833	0	2	1	592; 821; 1225; 1817	4	4	446; 592; 821; 1225	6	4
Dido1	23856	568920221	XP_006500679.1	death-inducer obliterator 1 isoform X1 [Mus musculus]	147	1	[K].TKPEKFSLPK.[C]	TKPEkFSLPK	[K5](Biotin)	467.592	3	1	446	1	KVKTKPEkFSLPKCS	568920221	1	0	0	0	467.592				3				1	0	0	0	112502	0	0	0	1	0	592; 821; 1225; 1817	4	4	446; 592; 821; 1225	6	4
Dido1	23856	568920221	XP_006500679.1	death-inducer obliterator 1 isoform X1 [Mus musculus]	147	1	[R].AAPEKSAAPLLDVFSSMLKDTTSQHR.[A]	AAPEkSAAPLLDVFSSMLKDTTSQHR	[K5](Biotin)	757.383	4	1	821	2	SVRAAPEkSAAPLLD	568920221	1	1	0	1	757.383	757.383		757.382	4	4		4	1	1	0	1	56351	79447.2	0	151562	2	1	592; 821; 1225; 1817	4	4	446; 592; 821; 1225	6	4
Dido1	23856	568920221	XP_006500679.1	death-inducer obliterator 1 isoform X1 [Mus musculus]	147	1	[R].FGAQKPPIPSLFSGQHGPPPYGDNR.[G]	FGAQkPPIPSLFSGQHGPPPYGDNR	[K5](Biotin)	964.142	3	1	1817	0	PARFGAQkPPIPSLF	568920221	0	0	1	0			964.142				3		0	0	1	0	0	0	63269.9	0	0	1	592; 821; 1225; 1817	4	4	446; 592; 821; 1225	6	4
Wdr46	57315	569020450	XP_006525494.1	WD repeat-containing protein 46 isoform X2 [Mus musculus]	44	1	[K].ALLEKVPAELICLNPR.[A]	ALLEkVPAELICLNPR	[K5](Biotin)	688.043	3	1	521	1	EVKALLEkVPAELIC	569020450	0	0	0	1				688.043				3	0	0	0	1	0	0	0	0	0	1	521	1	1
Aurkb	20877	51317394	NP_035626.1	aurora kinase B [Mus musculus]	26	1	[R].FNSQSTAAPGQKLAENK.[S]	FNSQSTAAPGQkLAENK	[K12](Biotin)	672.999	3	1	56	1	STAAPGQkLAENKSQ	51317394	0	0	1	1			672.999	672.999			3	3	0	0	1	1	0	0	423397	343674	0	2	15; 56; 61	5	3	15	2	1
Aurkb	20877	51317394	NP_035626.1	aurora kinase B [Mus musculus]	26	1	[K].ENAYPWPYGSKTSQSGLNTLSQR.[V]	ENAYPWPYGSkTSQSGLNTLSQR	[K11](Biotin)	937.448	3	1	15	1	YPWPYGSkTSQSGLN	51317394	1	1	1	1	937.444	937.447	937.448	937.447	3	3	3	3	1	1	1	1	177810	135761	714291	462791	2	2	15; 56; 61	5	3	15	2	1
Aurkb	20877	51317394	NP_035626.1	aurora kinase B [Mus musculus]	26	1	[K].LAENKSQGSTASQGSQNKQPFTIDNFEIGRPLGK.[G]	LAENkSQGSTASQGSQNKQPFTIDNFEIGRPLGK	[K5](Biotin)	969.236	4	1	61	2	GQKLAENkSQGSTAS	51317394	0	0	1	0			969.236				4		0	0	1	0	0	0	0	0	0	1	15; 56; 61	5	3	15	2	1
Cactin	70312	121583673	NP_081657.1	cactin [Mus musculus]	47	1	[R].IQEDNRLELQKVK.[Q]	IQEDNRLELQkVK	[K11](Biotin)	919.996	2	1	268	2	DNRLELQkVKQLRLE	121583673	1	1	1	1	919.996	919.994	919.996	919.994	2	2	2	2	2	1	2	1	3.92973e+06	0	4.29005e+06	202388	3	3	268; 491	4	2	268; 491	4	2
Cactin	70312	121583673	NP_081657.1	cactin [Mus musculus]	47	1	[K].LKQEQGVESEPLFPILK.[S]	LkQEQGVESEPLFPILK	[K2](Biotin)	727.726	3	1	491	1	RQKLFKLkQEQGVES	121583673	1	0	1	0	727.726		727.726		3		3		1	0	1	0	93973.2	0	107132	0	1	1	268; 491	4	2	268; 491	4	2
Cstf2t	83410	148277061	NP_112539.2	cleavage stimulation factor subunit 2 tau variant [Mus musculus]	16	1	[R].KIHVTPLIPGK.[S]	kIHVTPLIPGK	[K1](Biotin)	476.952	3	1	194	1	ALKILHRkIHVTPLI	148277061	1	1	1	1	476.951	476.952	476.951	476.952	3	3	3	3	1	1	1	1	522085	350350	557999	297166	2	2	194; 622	6	2	194; 622	6	2
Xrcc1	22594	568945263	XP_006539800.1	DNA repair protein XRCC1 isoform X1 [Mus musculus]	41	1	[R].VKEEDDSANSLKPGALFFSR.[I]	VKEEDDSANSLkPGALFFSR	[K12](Biotin)	812.735	3	1	188	1	DDSANSLkPGALFFS	568945263	1	1	1	0	812.735	812.735	812.734		3	3	3		1	1	1	0	122590	126684	206492	0	2	1	166; 188	2	2	188	2	1
Xrcc1	22594	568945263	XP_006539800.1	DNA repair protein XRCC1 isoform X1 [Mus musculus]	41	1	[K].FHSPPDKDEAEATSQKVTVTK.[L]	FHSPPDKDEAEATSQkVTVTK	[K16](Biotin)	636.062	4	1	166	2	EAEATSQkVTVTKLG	568945263	0	0	1	0			636.062				4		0	0	1	0	0	0	224748	0	0	1	166; 188	2	2	188	2	1
Utrn	22288	568965341	XP_006512769.1	utrophin isoform X2 [Mus musculus]	248	1	[R].MAAHPNVQKVVLVSSASDAPLR.[G]	MAAHPNVQkVVLVSSASDAPLR	[K9](Biotin)	839.444	3	1	2210	1	AAHPNVQkVVLVSSA	568965341	0	0	1	0			839.444				3		0	0	1	0	0	0	249846	0	0	1	2210	1	1
Knop1	66356	158966725	NP_075686.2	lysine-rich nucleolar protein 1 isoform 1 [Mus musculus]	88	1	[R].KVFYIDR.[N]	kVFYIDR	[K1](Biotin)	583.805	2	1	516	1	GFNSEARkVFYIDRN	158966725	0	1	1	1		583.805	583.805	583.804		2	2	2	0	1	1	1	0	2.07853e+06	4622524	2878053	1	2	447; 516	7	2	447; 516	6	2
Knop1	66356	158966725	NP_075686.2	lysine-rich nucleolar protein 1 isoform 1 [Mus musculus]	88	1	[R].KVFYIDRNASK.[S]	kVFYIDRNASK	[K1](Biotin)	783.909	3	1	516	2	GFNSEARkVFYIDRN	158966725	1	1	1	1	522.942	783.909	522.942	522.942	3	2	3	3	2	2	2	2	4.93196e+06	2.77741e+06	4.16273e+06	2.79068e+06	4	4	447; 516	7	2	447; 516	6	2
Knop1	66356	158966725	NP_075686.2	lysine-rich nucleolar protein 1 isoform 1 [Mus musculus]	88	1	[K].KWTGTQFGQWDTAGFENEEQKLK.[F]	KWTGTQFGQWDTAGFENEEQkLK	[K21](Biotin)	985.466	3	1	447	2	GFENEEQkLKFLKLM	158966725	1	0	1	0	985.465		985.466		3		3		1	0	1	0	113868	0	0	0	1	1	447; 516	7	2	447; 516	6	2
Prpf3	70767	31980657	NP_081817.2	U4/U6 small nuclear ribonucleoprotein Prp3 [Mus musculus]	79	1	[R].TVDATGKEVELTHR.[M]	TVDATGkEVELTHR	[K7](Biotin)	594.634	3	1	270	1	RTVDATGkEVELTHR	31980657	1	0	0	1	594.633			594.634	3			3	1	0	0	1	295416	0	0	218326	1	1	270	1	1	143; 270	2	2
Prpf3	70767	31980657	NP_081817.2	U4/U6 small nuclear ribonucleoprotein Prp3 [Mus musculus]	79	1	[K].LQIKQMMEAATR.[Q]	LQIkQMMEAATR	[K4](Biotin)	823.416	2	1	143	1	MLTKLQIkQMMEAAT	31980657	1	0	0	0	823.416				2				1	0	0	0	36259.1	0	0	0	1	0	270	1	1	143; 270	2	2
Prrc2a	53761	92110037	NP_064411.2	protein PRRC2A isoform 1 [Mus musculus]	99	1	[R].HGLQSLGKVAIAR.[R]	HGLQSLGkVAIAR	[K8](Biotin)	525.965	3	1	49	1	HGLQSLGkVAIARRM	92110037	1	1	1	1	525.964	525.964	525.965	525.964	3	3	3	3	1	1	1	1	199972	75861.7	149366	67460.7	2	2	49	2	1	49; 788	3	2
Prrc2a	53761	92110037	NP_064411.2	protein PRRC2A isoform 1 [Mus musculus]	99	1	[R].GTPPVDPKLAWVGDVFTTTPTDPRPLTSPLR.[Q]	GTPPVDPkLAWVGDVFTTTPTDPRPLTSPLR	[K8](Biotin)	890.216	4	1	788	1	GTPPVDPkLAWVGDV	92110037	0	1	0	0		890.216				4			0	1	0	0	0	42701.2	0	0	1	0	49	2	1	49; 788	3	2
Rps2	16898	18087805	NP_032529.2	40S ribosomal protein S2 [Mus musculus]	24	1	[K].ETVFTKSPYQEFTDHLVK.[T]	ETVFTkSPYQEFTDHLVK	[K6](Biotin)	799.061	3	1	263	1	WKETVFTkSPYQEFT	18087805	1	1	1	0	799.061	799.061	799.06		3	3	3		1	1	1	0	142252	88738.7	118681	0	2	1	263	1	1	263	2	1
Kmt2a	214162	755528511	XP_011240743.1	histone-lysine N-methyltransferase 2A isoform X1 [Mus musculus]	307	1	[R].IKTPSGLLINSELEKPQK.[V]	IkTPSGLLINSELEKPQK	[K2](Biotin)	741.081	3	1	311	1	PPSTERIkTPSGLLI	755528511	0	1	0	0		741.081				3			0	1	0	0	0	143828	0	0	1	0	2345; 2360	2	2	311; 2360	5	2
Kmt2a	214162	755528511	XP_011240743.1	histone-lysine N-methyltransferase 2A isoform X1 [Mus musculus]	307	1	[K].IGSFAEPSTVPFSSKDTVSYPQLHLR.[G]	IGSFAEPSTVPFSSkDTVSYPQLHLR	[K15](Biotin)	1030.52	3	1	2360	1	STVPFSSkDTVSYPQ	755528511	1	1	1	0	1030.52	1030.52	1030.52		3	3	3		2	2	1	0	368186	276755	116854	0	4	1	2345; 2360	2	2	311; 2360	5	2
Kmt2a	214162	755528511	XP_011240743.1	histone-lysine N-methyltransferase 2A isoform X1 [Mus musculus]	307	1	[K].LTPQVHNATPGELNISKIGSFAEPSTVPFSSK.[D]	LTPQVHNATPGELNISkIGSFAEPSTVPFSSK	[K17](Biotin)	895.712	4	1	2345	1	PGELNISkIGSFAEP	755528511	0	0	1	0			895.712				4		0	0	1	0	0	0	0	0	0	1	2345; 2360	2	2	311; 2360	5	2
Serbp1	66870	165932375	NP_080090.2	plasminogen activator inhibitor 1 RNA-binding protein isoform 1 [Mus musculus]	35	1	[R].RPDQQLQGDGKLIDRR.[A]	RPDQQLQGDGkLIDRR	[K11](Biotin)	531.03	4	1	122	2	QQLQGDGkLIDRRAE	165932375	1	1	1	1	531.029	531.028	531.029	531.03	4	4	4	4	1	1	1	1	607848	641412	1.11621e+06	429870	2	2	122	4	1	122; 302	6	2
Serbp1	66870	165932375	NP_080090.2	plasminogen activator inhibitor 1 RNA-binding protein isoform 1 [Mus musculus]	35	1	[R].VGRRPDQQLQGDGKLIDRR.[A]	VGRRPDQQLQGDGkLIDRR	[K14](Biotin)	609.078	5	1	122	3	QQLQGDGkLIDRRAE	165932375	1	1	1	1	609.078	487.464	609.077	487.464	4	5	4	5	1	1	1	1	455450	235693	576044	214103	2	2	122	4	1	122; 302	6	2
Serbp1	66870	165932375	NP_080090.2	plasminogen activator inhibitor 1 RNA-binding protein isoform 1 [Mus musculus]	35	1	[R].AKVEFNIR.[K]	AkVEFNIR	[K2](Biotin)	601.82	2	1	302	1	IQNKDRAkVEFNIRK	165932375	1	1	0	0	601.82	601.82			2	2			1	1	0	0	361479	202666	0	0	2	0	122	4	1	122; 302	6	2
Whsc1l1	234135	124486903	NP_001074738.1	histone-lysine N-methyltransferase NSD3 isoform 2 [Mus musculus]	122	1	[K].IAWKTAAAR.[K]	IAWkTAAAR	[K4](Biotin)	607.329	2	1	481	1	PPVKIAWkTAAARKS	124486903	0	0	1	0			607.329				2		0	0	1	0	0	0	206440	0	0	1	481; 542	3	2	542	2	1
Whsc1l1	234135	124486903	NP_001074738.1	histone-lysine N-methyltransferase NSD3 isoform 2 [Mus musculus]	122	1	[K].GIGNKTEISVR.[G]	GIGNkTEISVR	[K5](Biotin)	700.373	2	1	542	1	STKGIGNkTEISVRG	124486903	1	1	1	1	700.371	700.372	700.372	700.373	2	2	2	2	1	1	1	1	887672	501701	785236	757969	2	2	481; 542	3	2	542	2	1
Rbm26	74213	123701991	NP_598838.3	RNA-binding protein 26 [Mus musculus]	78	1	[K].AAQKTLSVSTPAVDNNEAQKK.[K]	AAQkTLSVSTPAVDNNEAQKK	[K4](Biotin)	809.419	3	1	685	2	AALKAAQkTLSVSTP	123701991	1	1	1	1	809.419	809.418	809.419	809.417	3	3	3	3	1	1	1	1	150011	86749.8	130928	88747.6	2	2	618; 685	3	2	618; 685	4	2
Rbm26	74213	123701991	NP_598838.3	RNA-binding protein 26 [Mus musculus]	78	1	[R].EGTTQQLQTTSPKVIQPLVQQPILPVVK.[Q]	EGTTQQLQTTSPkVIQPLVQQPILPVVK	[K13](Biotin)	1099.62	4	1	618	1	QLQTTSPkVIQPLVQ	123701991	1	1	1	0	824.964	824.961	1099.62		4	4	3		1	1	1	0	74030.4	66428.1	37001.1	0	2	1	618; 685	3	2	618; 685	4	2
Ep400	75560	755512930	XP_011247885.1	E1A-binding protein p400 isoform X1 [Mus musculus]	160	1	[K].VAYAAQPALKTQFLTTPISQAQK.[L]	VAYAAQPALkTQFLTTPISQAQK	[K10](Biotin)	901.153	3	1	3034	1	YAAQPALkTQFLTTP	755512930	1	1	1	1	901.153	901.152	901.151	901.152	3	3	3	3	2	3	3	1	6.99532e+06	3.53081e+06	2.65723e+06	761276	5	4	3034	4	1	1604; 3034	6	2
Ep400	75560	755512930	XP_011247885.1	E1A-binding protein p400 isoform X1 [Mus musculus]	160	1	[R].LPSGEVVKIAQLASIAGPQSR.[V]	LPSGEVVkIAQLASIAGPQSR	[K8](Biotin)	783.097	3	1	1604	1	LPSGEVVkIAQLASI	755512930	1	0	0	0	783.097				3				1	0	0	0	42888.3	0	0	0	1	0	3034	4	1	1604; 3034	6	2
Fosl2	14284	34328117	NP_032063.2	fos-related antigen 2 [Mus musculus]	16	1	[R].GSSGSPAHAESYSSGGGGQQKFR.[V]	GSSGSPAHAESYSSGGGGQQkFR	[K21](Biotin)	822.37	3	1	35	1	SGGGGQQkFRVDMPG	34328117	0	1	0	1		822.368		822.37		3		3	0	1	0	1	0	60658	0	0	1	1	35	1	1	35	1	1
Usp36	72344	226442882	NP_001028700.1	ubiquitin carboxyl-terminal hydrolase 36 [Mus musculus]	93	1	[R].DTIFSTSPKLLAR.[A]	DTIFSTSPkLLAR	[K9](Biotin)	837.949	3	1	580	1	TIFSTSPkLLARAIT	226442882	1	0	1	0	558.968		837.949		3		2		1	0	2	0	56197.6	0	142987	0	1	2	580	2	1	580	1	1
Wdr33	74320	569004614	XP_006526361.1	pre-mRNA 3' end processing protein WDR33 isoform X1 [Mus musculus]	57	1	[R].QLFYKRPDFAQQQAMQQLTFDGKR.[M]	QLFYkRPDFAQQQAMQQLTFDGKR	[K5](Biotin)	793.399	4	1	28	2	APRQLFYkRPDFAQQ	569004614	1	1	0	1	793.398	793.399		793.397	4	4		4	1	1	0	1	235070	243269	0	200689	2	1	28	1	1	28	2	1
Hdgfrp2	15193	756761804	NP_001291713.1	hepatoma-derived growth factor-related protein 2 isoform 1 [Mus musculus]	73	1	[R].VLGPKVEALQK.[V]	VLGPkVEALQK	[K5](Biotin)	704.406	2	1	559	1	KSRVLGPkVEALQKV	756761804	1	0	1	0	704.406		704.406		2		2		1	0	1	0	370667	0	858003	0	1	1	163; 451; 559	4	3	451; 559	2	2
Hdgfrp2	15193	756761804	NP_001291713.1	hepatoma-derived growth factor-related protein 2 isoform 1 [Mus musculus]	73	1	[R].KTPVLKVSVSKR.[A]	KTPVLkVSVSKR	[K6](Biotin)	523.317	3	1	163	3	KRKTPVLkVSVSKRA	756761804	0	0	0	1				523.317				3	0	0	0	1	0	0	0	218690	0	1	163; 451; 559	4	3	451; 559	2	2
Hdgfrp2	15193	756761804	NP_001291713.1	hepatoma-derived growth factor-related protein 2 isoform 1 [Mus musculus]	73	1	[R].ARPVKVER.[T]	ARPVkVER	[K5](Biotin)	394.225	3	1	451	1	KPRARPVkVERTRKR	756761804	0	1	1	1		394.225	394.225	394.225		3	3	3	0	1	1	1	0	99909.9	255708	184250	1	2	163; 451; 559	4	3	451; 559	2	2
Cdca8	52276	227116268	NP_080836.3	borealin [Mus musculus]	28	1	[R].VFKTPGLR.[T]	VFkTPGLR	[K3](Biotin)	572.321	2	1	207	1	RFDSRVFkTPGLRTP	227116268	1	0	1	1	572.32		572.321	572.321	2		2	2	1	0	1	1	270615	0	958990	652812	1	2	207	2	1	207	1	1
Cenpv	73139	225703070	NP_082724.1	centromere protein V [Mus musculus]	16	1	[R].AMKEHKTIK.[N]	AMKEHkTIK	[K6](Biotin)	437.902	3	1	244	2	ERAMKEHkTIKNMSK	225703070	0	0	0	1				437.902				3	0	0	0	1	0	0	0	64720.7	0	1	244	1	1
Ahnak2	100041194	568899234	XP_006543088.1	protein AHNAK2 isoform X1 [Mus musculus]	149	1	[K].GHLPKVQMPSLK.[M]	GHLPkVQMPSLK	[K5](Biotin)	520.952	3	1	592	1	GLKGHLPkVQMPSLK	568899234	0	0	1	0			520.952				3		0	0	1	0	0	0	503639	0	0	1	592; 606	3	2	592; 602; 606	6	3
Ahnak2	100041194	568899234	XP_006543088.1	protein AHNAK2 isoform X1 [Mus musculus]	149	1	[K].MPKVDLKGPHVDLKGPK.[V]	MPkVDLKGPHVDLKGPK	[K3](Biotin)	522.039	4	1	602	3	MPSLKMPkVDLKGPH	568899234	1	1	0	0	522.038	522.039			4	4			1	1	0	0	411998	260777	0	0	2	0	592; 606	3	2	592; 602; 606	6	3
Ahnak2	100041194	568899234	XP_006543088.1	protein AHNAK2 isoform X1 [Mus musculus]	149	1	[K].VDLKGPHVDLKGPK.[V]	VDLkGPHVDLKGPK	[K4](Biotin)	432.993	4	1	606	2	KMPKVDLkGPHVDLK	568899234	1	1	1	1	432.991	432.992	432.992	432.993	4	4	4	4	1	1	1	1	547737	338513	446159	216930	2	2	592; 606	3	2	592; 602; 606	6	3
Ahnak2	100041194	568899234	XP_006543088.1	protein AHNAK2 isoform X1 [Mus musculus]	149	1	[K].GHLPKVQMPSLKMPK.[V]	GHLPkVQMPSLKMPK	[K5](Biotin)	480.013	4	1	592	2	GLKGHLPkVQMPSLK	568899234	1	1	0	0	480.013	480.013			4	4			1	1	0	0	210739	164477	0	0	2	0	592; 606	3	2	592; 602; 606	6	3
Tfe3	209446	157384990	NP_766060.2	transcription factor E3 isoform a [Mus musculus]	19	1	[R].EVLKVQTHLENPTR.[Y]	EVLkVQTHLENPTR	[K4](Biotin)	630.669	3	1	177	1	QVPREVLkVQTHLEN	157384990	1	1	1	1	630.669	630.669	630.669	630.669	3	3	3	3	2	2	1	2	3.92691e+06	2.07402e+06	2.04024e+06	3.69846e+06	4	3	177; 384	5	2	177; 384	8	2
Tfe3	209446	157384990	NP_766060.2	transcription factor E3 isoform a [Mus musculus]	19	1	[R].EVLKVQTHLENPTRYHLQQAR.[R]	EVLkVQTHLENPTRYHLQQAR	[K4](Biotin)	697.369	4	1	177	2	QVPREVLkVQTHLEN	157384990	1	1	0	0	697.369	697.368			4	4			1	1	0	0	390248	246909	0	0	2	0	177; 384	5	2	177; 384	8	2
Sgol2a	68549	51092285	NP_950172.1	shugoshin-like 2 isoform 1 [Mus musculus]	130	1	[K].FDLCQKTLHHNLSKPSR.[Q]	FDLCQkTLHHNLSKPSR	[K6](Biotin)	462.236	5	1	508	1	GKFDLCQkTLHHNLS	51092285	0	0	1	1			462.236	462.235			5	5	0	0	1	1	0	0	494091	373858	0	2	508	6	1	508	4	1
Sgol2a	68549	51092285	NP_950172.1	shugoshin-like 2 isoform 1 [Mus musculus]	130	1	[K].FLQDGKFDLCQKTLHHNLSKPSR.[Q]	FLQDGKFDLCQkTLHHNLSKPSR	[K12](Biotin)	749.633	5	1	508	2	GKFDLCQkTLHHNLS	51092285	1	1	1	1	599.908	749.632	599.908	749.633	5	4	5	4	2	2	2	2	2.278e+06	1.31235e+06	4.95457e+06	3.56868e+06	4	4	508	6	1	508	4	1
Ndc1	72787	28077005	NP_082631.1	nucleoporin NDC1 [Mus musculus]	25	1	[K].TSLFSPKLSTPNVSSPFGTPFGSSVVNR.[M]	TSLFSPkLSTPNVSSPFGTPFGSSVVNR	[K7](Biotin)	1046.2	3	1	436	1	KTSLFSPkLSTPNVS	28077005	1	1	1	1	1046.2	1046.2	1046.2	1046.2	3	3	3	3	1	1	1	1	113042	78421.4	62549.5	88282.4	2	2	436	2	1	436	2	1
Rpl24	68193	18250296	NP_077180.1	60S ribosomal protein L24 [Mus musculus]	27	1	[K].IVKPVKVSAPR.[V]	IVKPVkVSAPR	[K6](Biotin)	473.955	3	1	147	1	QKIVKPVkVSAPRVG	18250296	1	0	0	0	473.955				3				1	0	0	0	125964	0	0	0	1	0				147	1	1
Mphosph8	75339	568988970	XP_006519703.1	M-phase phosphoprotein 8 isoform X1 [Mus musculus]	105	1	[K].VLKSFKEIR.[N]	VLkSFKEIR	[K3](Biotin)	449.26	3	1	450	2	RKEPKVLkSFKEIRN	568988970	0	0	0	1				449.26				3	0	0	0	1	0	0	0	84197.5	0	1	376; 450	5	2	376; 387	5	2
Mphosph8	75339	568988970	XP_006519703.1	M-phase phosphoprotein 8 isoform X1 [Mus musculus]	105	1	[R].NQDKGISNLELNKLPSPVFAQTLK.[S]	NQDKGISNLELNkLPSPVFAQTLK	[K13](Biotin)	960.853	3	1	376	2	ISNLELNkLPSPVFA	568988970	1	1	1	1	960.853	960.848	960.848	960.849	3	3	3	3	1	1	1	1	290368	154956	304456	217918	2	2	376; 450	5	2	376; 387	5	2
Mphosph8	75339	568988970	XP_006519703.1	M-phase phosphoprotein 8 isoform X1 [Mus musculus]	105	1	[K].GISNLELNKLPSPVFAQTLK.[S]	GISNLELNkLPSPVFAQTLK	[K9](Biotin)	799.108	3	1	376	1	ISNLELNkLPSPVFA	568988970	1	1	1	1	799.107	799.108	799.106	799.108	3	3	3	3	1	1	1	1	91373.7	86810.1	74838.4	129025	2	2	376; 450	5	2	376; 387	5	2
Mphosph8	75339	568988970	XP_006519703.1	M-phase phosphoprotein 8 isoform X1 [Mus musculus]	105	1	[K].GISNLELNKLPSPVFAQTLKSSR.[L]	GISNLELNKLPSPVFAQTLkSSR	[K20](Biotin)	909.164	3	1	387	2	PVFAQTLkSSRLSGE	568988970	1	0	0	0	909.164				3				1	0	0	0	0	0	0	0	1	0	376; 450	5	2	376; 387	5	2
Macf1	11426	755507642	XP_011238694.1	microtubule-actin cross-linking factor 1 isoform X1 [Mus musculus]	557	1	[R].EKFILPEGASQGMTPFR.[S]	EkFILPEGASQGMTPFR	[K2](Biotin)	1067.53	3	1	7434	1	TNIELREkFILPEGA	755507642	1	1	1	0	712.021	1067.53	712.022		3	2	3		1	1	1	0	143903	0	113214	0	2	1	7434	1	1	7434	2	1
Mecp2	17257	126517469	NP_001075448.1	methyl-CpG-binding protein 2 isoform 1 [Mus musculus]	64	1	[K].EVVKPLLVSTLGEKSGK.[G]	EVVKPLLVSTLGEkSGK	[K14](Biotin)	670.714	3	1	348	1	LVSTLGEkSGKGLKT	126517469	0	0	1	0			670.714				3		0	0	1	0	0	0	173956	0	0	1	236; 338; 348	11	3	236; 338	9	2
Mecp2	17257	126517469	NP_001075448.1	methyl-CpG-binding protein 2 isoform 1 [Mus musculus]	64	1	[K].SPGKLVVK.[M]	SPGkLVVK	[K4](Biotin)	527.31	2	1	236	1	VLEKSPGkLVVKMPF	126517469	1	0	1	1	527.31		527.31	527.31	2		2	2	1	0	1	1	345066	0	587701	483159	1	2	236; 338; 348	11	3	236; 338	9	2
Mecp2	17257	126517469	NP_001075448.1	methyl-CpG-binding protein 2 isoform 1 [Mus musculus]	64	1	[K].EVVKPLLVSTLGEK.[S]	EVVkPLLVSTLGEK	[K4](Biotin)	869.496	3	1	338	0	IEVKEVVkPLLVSTL	126517469	1	1	1	1	869.495	869.495	579.999	869.496	2	2	3	2	4	4	4	4	1.08716e+07	6765345	15733204	9.00201e+06	8	8	236; 338; 348	11	3	236; 338	9	2
Nr2c2	22026	568941407	XP_006505965.1	nuclear receptor subfamily 2 group C member 2 isoform X2 [Mus musculus]	30	1	[K].QQFILTSPDGAGTGKVILASPETSSAK.[Q]	QQFILTSPDGAGTGkVILASPETSSAK	[K15](Biotin)	977.175	3	1	96	1	PDGAGTGkVILASPE	568941407	1	1	1	0	977.173	977.173	977.175		3	3	3		1	1	1	0	326514	160646	147814	0	2	1	96; 243	2	2	67; 96; 108; 243	7	4
Nr2c2	22026	568941407	XP_006505965.1	nuclear receptor subfamily 2 group C member 2 isoform X2 [Mus musculus]	30	1	[K].VILASPETSSAKQLIFTTSDNLVPGR.[I]	VILASPETSSAkQLIFTTSDNLVPGR	[K12](Biotin)	990.862	3	1	108	1	SPETSSAkQLIFTTS	568941407	1	1	0	0	990.862	990.858			3	3			1	1	0	0	61476.8	47377.4	0	0	2	0	96; 243	2	2	67; 96; 108; 243	7	4
Nr2c2	22026	568941407	XP_006505965.1	nuclear receptor subfamily 2 group C member 2 isoform X2 [Mus musculus]	30	1	[R].IQIVTDQQTGQKIQIVTAVDASGSSK.[Q]	IQIVTDQQTGQkIQIVTAVDASGSSK	[K12](Biotin)	981.183	3	1	67	1	TDQQTGQkIQIVTAV	568941407	1	1	0	0	981.183	981.183			3	3			1	1	0	0	133306	117517	0	0	2	0	96; 243	2	2	67; 96; 108; 243	7	4
Nr2c2	22026	568941407	XP_006505965.1	nuclear receptor subfamily 2 group C member 2 isoform X2 [Mus musculus]	30	1	[R].EKPSNCAASTEKIYIR.[K]	EKPSNCAASTEkIYIR	[K12](Biotin)	698.344	3	1	243	1	NCAASTEkIYIRKDL	568941407	1	0	1	0	698.342		698.344		3		3		1	0	1	0	0	0	0	0	1	1	96; 243	2	2	67; 96; 108; 243	7	4
Nop14	75416	114158701	NP_083554.2	nucleolar protein 14 [Mus musculus]	92	1	[R].LVKVLEFGR.[K]	LVkVLEFGR	[K3](Biotin)	643.869	2	1	775	1	QFTPRLVkVLEFGRK	114158701	0	0	1	1			643.869	643.867			2	2	0	0	1	1	0	0	120915	96157	0	2	775	2	1
Foxc1	17300	50345972	NP_032618.2	forkhead box protein C1 [Mus musculus]	18	1	[R].TSGAFVYDCSKF.[-]	TSGAFVYDCSkF	[K11](Biotin)	804.348	2	1	552	1	AFVYDCSkF	50345972	1	0	1	0	804.348		804.348		2		2		1	0	1	0	324508	0	330346	0	1	1	552	1	1	552	1	1
Chaf1b	110749	21312470	NP_082359.1	chromatin assembly factor 1 subunit B [Mus musculus]	35	1	[R].RVTLNTLQTWGKTAPR.[R]	RVTLNTLQTWGkTAPR	[K12](Biotin)	690.041	3	1	501	2	NTLQTWGkTAPRRIN	21312470	1	0	0	0	690.041				3				1	0	0	0	371494	0	0	0	1	0				501	1	1
Mccc1	72039	186700620	NP_076133.3	methylcrotonoyl-CoA carboxylase subunit alpha, mitochondrial [Mus musculus]	44	1	[K].AGDSLMVMIAMKMEHTIKAPKDGR.[I]	AGDSLMVMIAMkMEHTIKAPKDGR	[K12](Biotin)	572.087	5	1	677	3	LMVMIAMkMEHTIKA	186700620	0	0	0	1				572.087				5	0	0	0	1	0	0	0	56427.3	0	1	677	7	1
Mccc1	72039	186700620	NP_076133.3	methylcrotonoyl-CoA carboxylase subunit alpha, mitochondrial [Mus musculus]	44	1	[K].AGDSLMVMIAMKMEHTIK.[A]	AGDSLMVMIAMkMEHTIK	[K12](Biotin)	744.696	3	1	677	1	LMVMIAMkMEHTIKA	186700620	0	0	0	1				744.696				3	0	0	0	1	0	0	0	175239	0	1	677	7	1
Mccc1	72039	186700620	NP_076133.3	methylcrotonoyl-CoA carboxylase subunit alpha, mitochondrial [Mus musculus]	44	1	[K].AGDSLMVMIAMKMEHTIKAPK.[D]	AGDSLMVMIAMkMEHTIKAPK	[K12](Biotin)	632.82	4	1	677	2	LMVMIAMkMEHTIKA	186700620	0	0	0	1				632.82				4	0	0	0	5	0	0	0	589201	0	5	677	7	1
Zfp512	269639	254553392	NP_766581.2	zinc finger protein 512 [Mus musculus]	63	1	[R].SEHGPVFFPESEQPDCLKEMSLEAK.[G]	SEHGPVFFPESEQPDCLkEMSLEAK	[K18](Biotin)	1039.81	3	1	328	1	SEQPDCLkEMSLEAK	254553392	0	0	1	0			1039.81				3		0	0	1	0	0	0	68712.5	0	0	1	79; 328	4	2	79	2	1
Zfp512	269639	254553392	NP_766581.2	zinc finger protein 512 [Mus musculus]	63	1	[R].KSTYWMKMR.[R]	KSTYWMkMR	[K7](Biotin)	486.236	3	1	79	2	RKSTYWMkMRRIKPA	254553392	1	1	1	1	486.234	486.235	486.236	486.234	3	3	3	3	1	1	1	1	443283	302502	944742	585525	2	2	79; 328	4	2	79	2	1
Zfp512	269639	254553392	NP_766581.2	zinc finger protein 512 [Mus musculus]	63	1	[K].STYWMKMR.[R]	STYWMkMR	[K6](Biotin)	664.8	2	1	79	1	RKSTYWMkMRRIKPA	254553392	0	0	1	0			664.8				2		0	0	1	0	0	0	246531	0	0	1	79; 328	4	2	79	2	1
Tjp2	21873	569006866	XP_006526967.1	tight junction protein ZO-2 isoform X2 [Mus musculus]	69	1	[R].VKIFEK.[MW]	VkIFEK	[K2](Biotin)	495.278	2	1	1101	1	RSVLGRVkIFEKMDH	569006866	1	1	0	1	495.278	495.278		495.277	2	2		2	1	1	0	1	404183	232352	0	183882	2	1	1101	1	1	1101	2	1
2210018M11Rik	233545	568950187	XP_006507678.1	protein EMSY isoform X1 [Mus musculus]	80	1	[K].TTQQLPKLQQAPNQPK.[I]	TTQQLPkLQQAPNQPK	[K7](Biotin)	1023.55	3	1	1072	1	KTTQQLPkLQQAPNQ	568950187	1	1	1	0	1023.55	1023.54	682.699		2	2	3		1	2	2	0	191504	896157	605901	0	3	2	568; 612; 1072	4	3	568; 612; 670; 1072	8	4
2210018M11Rik	233545	568950187	XP_006507678.1	protein EMSY isoform X1 [Mus musculus]	80	1	[K].GTTIQGLPGKNVVTTLLNAGGEK.[T]	GTTIQGLPGkNVVTTLLNAGGEK	[K10](Biotin)	832.117	3	1	612	1	TIQGLPGkNVVTTLL	568950187	1	1	0	1	832.114	832.117		832.115	3	3		3	1	1	0	1	62595.5	43757.6	0	49978	2	1	568; 612; 1072	4	3	568; 612; 670; 1072	8	4
2210018M11Rik	233545	568950187	XP_006507678.1	protein EMSY isoform X1 [Mus musculus]	80	1	[K].SLATLGGKIISSNIVSGTTTK.[I]	SLATLGGkIISSNIVSGTTTK	[K8](Biotin)	758.751	3	1	568	1	SLATLGGkIISSNIV	568950187	1	1	0	1	758.751	758.751		758.751	3	3		3	1	1	0	1	388103	294041	0	163235	2	1	568; 612; 1072	4	3	568; 612; 670; 1072	8	4
2210018M11Rik	233545	568950187	XP_006507678.1	protein EMSY isoform X1 [Mus musculus]	80	1	[K].IIPTKIVYGQQGK.[T]	IIPTkIVYGQQGK	[K5](Biotin)	557.648	3	1	670	1	AAKIIPTkIVYGQQG	568950187	0	1	0	0		557.648				3			0	1	0	0	0	199626	0	0	1	0	568; 612; 1072	4	3	568; 612; 670; 1072	8	4
Asun	71177	133922586	NP_620096.2	protein asunder homolog [Mus musculus]	46	1	[K].ESLTEEDVLNCQKTIYNLVDMER.[K]	ESLTEEDVLNCQkTIYNLVDMER	[K13](Biotin)	1009.14	3	1	496	1	EDVLNCQkTIYNLVD	133922586	1	0	0	0	1009.14				3				1	0	0	0	18461.3	0	0	0	1	0				496	1	1
Kif11	16551	45476577	NP_034745.1	kinesin-like protein KIF11 [Mus musculus]	88	1	[K].LQLVKEEYVSSALER.[T]	LQLVkEEYVSSALER	[K5](Biotin)	664.016	3	1	476	1	ETKLQLVkEEYVSSA	45476577	1	1	1	0	664.016	664.016	664.016		3	3	3		1	1	1	0	158810	126506	66544.7	0	2	1	476	2	1	476	4	1
Kif11	16551	45476577	NP_034745.1	kinesin-like protein KIF11 [Mus musculus]	88	1	[K].LQLVKEEYVSSALERTEK.[T]	LQLVkEEYVSSALERTEK	[K5](Biotin)	783.411	3	1	476	2	ETKLQLVkEEYVSSA	45476577	1	1	1	0	783.411	783.409	783.409		3	3	3		1	1	1	0	217802	96734.7	42199.8	0	2	1	476	2	1	476	4	1
Larp1	73158	226442901	NP_082727.1	la-related protein 1 [Mus musculus]	83	1	[K].HAPPPAAVNGQPPPEPSAPAKVVR.[A]	HAPPPAAVNGQPPPEPSAPAkVVR	[K21](Biotin)	870.795	3	1	125	1	PEPSAPAkVVRAAAP	226442901	1	1	1	1	870.795	870.793	870.792	870.79	3	3	3	3	1	1	1	1	270191	123474	199354	114809	2	2	125	2	1	125	2	1
Srfbp1	67222	148540184	NP_080316.3	serum response factor-binding protein 1 [Mus musculus]	52	1	[R].KFESVFFHSLAGPK.[S]	kFESVFFHSLAGPK	[K1](Biotin)	607.311	3	1	351	1	RPIPEARkFESVFFH	148540184	0	0	1	0			607.311				3		0	0	1	0	0	0	54711.9	0	0	1	351	1	1
Taf1	270627	595582247	NP_001277658.1	transcription initiation factor TFIID subunit 1 [Mus musculus]	144	1	[K].KFVPDYYK.[V]	kFVPDYYK	[K1](Biotin)	643.318	2	1	1556	1	FHHPVNKkFVPDYYK	595582247	1	1	1	1	643.318	643.318	643.316	643.318	2	2	2	2	1	1	1	1	7.02153e+06	4180868	6899383	4.98866e+06	2	2	1348; 1556	3	2	1348; 1556	4	2
Taf1	270627	595582247	NP_001277658.1	transcription initiation factor TFIID subunit 1 [Mus musculus]	144	1	[K].IVLGKQLIESADEVR.[R]	IVLGkQLIESADEVR	[K5](Biotin)	632.68	3	1	1348	1	GTKIVLGkQLIESAD	595582247	1	0	1	0	632.68		632.68		3		3		2	0	1	0	101845	0	0	0	2	1	1348; 1556	3	2	1348; 1556	4	2
Synpo	104027	569002906	XP_006525533.1	synaptopodin isoform X2 [Mus musculus]	37	1	[R].SSILLIDKVSAPPSAASTFSR.[E]	SSILLIDkVSAPPSAASTFSR	[K8](Biotin)	791.756	3	1	391	1	SSILLIDkVSAPPSA	569002906	1	1	1	1	791.755	791.754	791.756	791.755	3	3	3	3	1	1	1	1	259516	134706	72968.9	98636.3	2	2	391	2	1	391	2	1
Kif2c	73804	227430340	NP_608301.3	kinesin-like protein KIF2C isoform 1 [Mus musculus]	50	1	[R].KQFAIPSHPR.[A]	kQFAIPSHPR	[K1](Biotin)	469.584	3	1	138	1	PVPTNSRkQFAIPSH	227430340	0	0	0	1				469.584				3	0	0	0	1	0	0	0	315205	0	1	138	1	1
Gnl2	230737	240120093	NP_663527.2	nucleolar GTP-binding protein 2 [Mus musculus]	76	1	[K].FQEEMDKVMKDPYKVVMK.[Q]	FQEEMDKVMKDPYkVVMK	[K14](Biotin)	618.552	4	1	108	3	KVMKDPYkVVMKQSK	240120093	1	1	1	1	618.552	618.552	618.552	618.552	4	4	4	4	1	1	1	1	313495	125828	484968	391936	2	2	108; 131	3	2	108	2	1
Gnl2	230737	240120093	NP_663527.2	nucleolar GTP-binding protein 2 [Mus musculus]	76	1	[R].IQPHNAKVHILDTESFESTFGPK.[S]	IQPHNAkVHILDTESFESTFGPK	[K7](Biotin)	706.105	4	1	131	1	RIQPHNAkVHILDTE	240120093	0	0	0	1				706.105				4	0	0	0	1	0	0	0	1.12633e+06	0	1	108; 131	3	2	108	2	1
B230219D22Rik	78521	31044487	NP_851795.1	UPF0461 protein C5orf24 homolog [Mus musculus]	16	1	[K].YSHTVSHKPMVCQR.[Q]	YSHTVSHkPMVCQR	[K8](Biotin)	489.732	4	1	49	0	YSHTVSHkPMVCQRQ	31044487	0	0	0	1				489.732				4	0	0	0	1	0	0	0	147343	0	1	17; 49	2	2
B230219D22Rik	78521	31044487	NP_851795.1	UPF0461 protein C5orf24 homolog [Mus musculus]	16	1	[-].MMHPVAGSNPAFCGPGKPSCLNEDAMR.[A]	MMHPVAGSNPAFCGPGkPSCLNEDAMR	[K17](Biotin)	1067.13	3	1	17	0	PAFCGPGkPSCLNED	31044487	0	0	1	0			1067.13				3		0	0	1	0	0	0	85448.2	0	0	1	17; 49	2	2
Mcm4	17217	255918149	NP_032591.3	DNA replication licensing factor MCM4 [Mus musculus]	45	1	[R].ALADDDFLTVTGKTVR.[L]	ALADDDFLTVTGkTVR	[K13](Biotin)	974.496	2	1	857	1	DFLTVTGkTVRLL	255918149	0	0	1	0			974.496				2		0	0	1	0	0	0	138405	0	0	1	857	1	1
Pgrmc2	70804	226442772	NP_081834.1	membrane-associated progesterone receptor component 2 [Mus musculus]	12	1	[K].GSKFYGPAGPYGIFAGR.[D]	GSkFYGPAGPYGIFAGR	[K3](Biotin)	985.988	3	1	129	1	FDVTKGSkFYGPAGP	226442772	0	1	1	1		657.659	657.659	985.988		3	3	2	0	2	2	2	0	220644	490038	350737	2	4	129	4	1	129	2	1
Rsl24d1	225215	38348464	NP_941011.1	probable ribosome biogenesis protein RLP24 [Mus musculus]	28	1	[R].ELWNKTIDAMK.[R]	ELWNkTIDAMK	[K5](Biotin)	787.891	2	1	88	1	YQRELWNkTIDAMKR	38348464	1	1	1	1	787.89	787.89	787.891	787.89	2	2	2	2	1	1	1	1	281788	212974	405503	303910	2	2	88	2	1	88	2	1
Gatad2a	234366	568955385	XP_006509699.1	transcriptional repressor p66 alpha isoform X2 [Mus musculus]	40	1	[R].GVLHTFSQSPKLQNAASATALVSR.[T]	GVLHTFSQSPkLQNAASATALVSR	[K11](Biotin)	903.813	3	1	550	1	HTFSQSPkLQNAASA	568955385	1	1	1	0	903.813	903.812	903.81		3	3	3		2	1	1	0	351014	410601	573302	0	3	1	550	1	1	550	3	1
Myof	226101	569007058	XP_006527057.1	myoferlin isoform X1 [Mus musculus]	146	1	[K].VFLPKEELYMPPLVIK.[V]	VFLPkEELYMPPLVIK	[K5](Biotin)	714.731	3	1	1365	1	FMKVFLPkEELYMPP	569007058	1	1	0	0	714.73	714.731			3	3			1	1	0	0	57328.8	55137.5	0	0	2	0				1365	2	1
Zmym4	67785	167555112	NP_001107871.1	zinc finger MYM-type protein 4 [Mus musculus]	117	1	[R].KDFCLVR.[E]	kDFCLVR	[K1](Biotin)	582.289	2	1	152	1	SVFKSIRkDFCLVRE	167555112	1	1	1	1	582.288	582.289	582.289	582.289	2	2	2	2	1	1	1	1	347013	172882	448203	263176	2	2	148; 152; 188	4	3	152; 188; 232	5	3
Zmym4	67785	167555112	NP_001107871.1	zinc finger MYM-type protein 4 [Mus musculus]	117	1	[K].QFDQVSVFKSIR.[K]	QFDQVSVFkSIR	[K9](Biotin)	840.432	2	1	148	1	FDQVSVFkSIRKDFC	167555112	0	0	1	0			840.432				2		0	0	1	0	0	0	47999.7	0	0	1	148; 152; 188	4	3	152; 188; 232	5	3
Zmym4	67785	167555112	NP_001107871.1	zinc finger MYM-type protein 4 [Mus musculus]	117	1	[R].DSSYPFASKESIGSELGNSFASNIR.[I]	DSSYPFASkESIGSELGNSFASNIR	[K9](Biotin)	963.787	3	1	232	1	SSYPFASkESIGSEL	167555112	1	1	0	0	963.787	963.786			3	3			1	1	0	0	56427	32818.7	0	0	2	0	148; 152; 188	4	3	152; 188; 232	5	3
Zmym4	67785	167555112	NP_001107871.1	zinc finger MYM-type protein 4 [Mus musculus]	117	1	[K].RLDKPHKGLDSR.[L]	RLDKPHkGLDSR	[K7](Biotin)	412.725	4	1	188	2	KRLDKPHkGLDSRLK	167555112	0	1	0	1		412.725		412.724		4		4	0	1	0	1	0	152758	0	199425	1	1	148; 152; 188	4	3	152; 188; 232	5	3
Zfp871	208292	140969612	NP_766046.3	zinc finger protein 871 [Mus musculus]	51	1	[R].IHTGEKPYVCKPCGK.[A]	IHTGEKPYVCkPCGK	[K11](Biotin)	667.324	4	1	308	0	GEKPYVCkPCGKAFI	140969612	1	1	1	1	667.324	500.744	667.324	667.324	3	4	3	3	2	2	3	2	5.6345e+06	3.91549e+06	1.0308e+07	7.47711e+06	4	5	308	5	1	308	4	1
LOC100044068	100044068	309261908	XP_001473923.2	interferon-activable protein 202-like [Mus musculus]	51	1	[K].SQNKEDSSSSDERPIEHLK.[I]	SQNkEDSSSSDERPIEHLK	[K4](Biotin)	603.782	4	1	340	1	SEVKSQNkEDSSSSD	309261908	0	0	0	1				603.782				4	0	0	0	1	0	0	0	131686	0	1	340; 373	3	2	373	2	1
LOC100044068	100044068	309261908	XP_001473923.2	interferon-activable protein 202-like [Mus musculus]	51	1	[R].LVDGEFKVYRK.[S]	LVDGEFkVYRK	[K7](Biotin)	527.282	3	1	373	2	RLVDGEFkVYRKSSG	309261908	1	1	1	1	527.281	527.281	527.281	527.282	3	3	3	3	1	1	1	1	364930	260732	199630	225853	2	2	340; 373	3	2	373	2	1
Fam32a	67922	13385950	NP_080731.1	protein FAM32A [Mus musculus]	24	1	[R].HLDTLTEHYDIPKVSWTK.[-]	HLDTLTEHYDIPkVSWTK	[K13](Biotin)	603.055	4	1	107	1	TEHYDIPkVSWTK	13385950	1	1	1	1	603.054	603.055	603.053	603.054	4	4	4	4	1	1	2	1	409806	528015	1.0979e+06	612391	2	3	107	3	1	107	2	1
Srsf11	69207	568923916	XP_006502078.1	serine/arginine-rich splicing factor 11 isoform X1 [Mus musculus]	50	1	[K].LMSTVDPKLNHVAAGLVSPSLK.[S]	LMSTVDPkLNHVAAGLVSPSLK	[K8](Biotin)	835.122	3	1	225	1	LMSTVDPkLNHVAAG	568923916	1	1	1	1	835.122	835.121	835.119	835.12	3	3	3	3	1	1	1	1	993171	740526	377094	748010	2	2	225	2	1	225	2	1
Cux1	13047	601984298	NP_001278162.1	protein CASP isoform c [Mus musculus]	104	1	[R].GSTWKDPWWSPIQPERR.[N]	GSTWkDPWWSPIQPERR	[K5](Biotin)	784.719	3	1	917	2	LVRGSTWkDPWWSPI	601984298	1	1	1	1	784.719	784.718	784.714	784.716	3	3	3	3	1	1	1	1	352558	212926	218211	239923	2	2	484; 917	3	2	484; 917	4	2
Cux1	13047	601984298	NP_001278162.1	protein CASP isoform c [Mus musculus]	104	1	[K].SMEFAPSEGAGTQDSTKPLEVLLLEKNR.[S]	SMEFAPSEGAGTQDSTKPLEVLLLEkNR	[K26](Biotin)	1091.88	3	1	484	1	LEVLLLEkNRSLQSE	601984298	1	1	0	1	1091.88	1091.88		1091.88	3	3		3	1	1	0	1	71046.9	29971	0	50275.4	2	1	484; 917	3	2	484; 917	4	2
Cdca5	67849	13385902	NP_080686.1	sororin [Mus musculus]	24	1	[K].KIVAHAVEVPDVHTVR.[R]	kIVAHAVEVPDVHTVR	[K1](Biotin)	499.776	4	1	61	1	RKAIVLKkIVAHAVE	13385902	1	1	1	1	499.775	499.776	499.776	499.775	4	4	4	4	1	1	1	1	673402	493366	1.52057e+06	1164858	2	2	61	2	1	61	2	1
Specc1	432572	568974656	XP_006533719.1	cytospin-B isoform X1 [Mus musculus]	86	1	[R].AEQLSQENEKLINLLQER.[V]	AEQLSQENEkLINLLQER	[K10](Biotin)	794.411	3	1	441	1	QLSQENEkLINLLQE	568974656	1	0	0	0	794.411				3				1	0	0	0	0	0	0	0	1	0				441	1	1
Cdk11b	12537	568930501	XP_006538570.1	cyclin-dependent kinase 11B isoform X1 [Mus musculus]	67	1	[K].VKTLDEILQEK.[K]	VkTLDEILQEK	[K2](Biotin)	771.418	2	1	11	1	EKDSWKVkTLDEILQ	568930501	0	0	1	0			771.418				2		0	0	1	0	0	0	44748.2	0	0	1	11	1	1
Tfeb	21425	239835744	NP_035679.3	transcription factor EB isoform a [Mus musculus]	21	1	[K].VQSYLENPTSYHLQQSQHQKVR.[E]	VQSYLENPTSYHLQQSQHQkVR	[K20](Biotin)	724.86	4	1	149	1	LQQSQHQkVREYLSE	239835744	1	1	1	1	724.859	724.86	724.86	724.859	4	4	4	4	1	1	1	1	1.09006e+06	807937	732177	655413	2	2	149; 332	4	2	149; 332	4	2
Arid1a	93760	568932200	XP_006539388.1	AT-rich interactive domain-containing protein 1A isoform X1 [Mus musculus]	74	1	[R].TSPSKSPFLHSGMK.[M]	TSPSkSPFLHSGMK	[K5](Biotin)	577.284	3	1	1609	1	ENRTSPSkSPFLHSG	568932200	0	0	1	0			577.284				3		0	0	1	0	0	0	203507	0	0	1	1609; 1618	2	2	1618	2	1
Arid1a	93760	568932200	XP_006539388.1	AT-rich interactive domain-containing protein 1A isoform X1 [Mus musculus]	74	1	[R].TSPSKSPFLHSGMKMQK.[A]	TSPSKSPFLHSGMkMQK	[K14](Biotin)	530.015	4	1	1618	2	PFLHSGMkMQKAGPP	568932200	1	1	0	1	530.015	530.014		530.014	4	4		4	1	1	0	1	408861	259934	0	139366	2	1	1609; 1618	2	2	1618	2	1
Mis18bp1	217653	31044421	NP_766166.2	mis18-binding protein 1 [Mus musculus]	106	1	[-].MIVTPLKHSGIHLSSGTLQR.[R]	MIVTPLkHSGIHLSSGTLQR	[K7](Biotin)	815.104	3	1	7	1	MIVTPLkHSGIHLS	31044421	0	0	1	0			815.104				3		0	0	1	0	0	0	192650	0	0	1	7; 112	2	2
Mis18bp1	217653	31044421	NP_766166.2	mis18-binding protein 1 [Mus musculus]	106	1	[R].LRNEMIYESPGKIFQR.[M]	LRNEMIYESPGkIFQR	[K12](Biotin)	736.375	3	1	112	2	MIYESPGkIFQRMKA	31044421	0	0	1	0			736.375				3		0	0	1	0	0	0	154877	0	0	1	7; 112	2	2
Zfp292	30046	169234810	NP_038917.2	zinc finger protein 292 [Mus musculus]	232	1	[K].FTGCGKVYR.[S]	FTGCGkVYR	[K6](Biotin)	657.309	2	1	816	1	CKFTGCGkVYRSQSE	169234810	1	0	0	0	657.309				2				1	0	0	0	179880	0	0	0	1	0	621; 2323	3	2	621; 816; 1139; 2323	6	4
Zfp292	30046	169234810	NP_038917.2	zinc finger protein 292 [Mus musculus]	232	1	[K].SNNLNTPNHGKCVYFLPSQVSSSNHAFFTPQTK.[A]	SNNLNTPNHGkCVYFLPSQVSSSNHAFFTPQTK	[K11](Biotin)	987.723	4	1	1139	1	LNTPNHGkCVYFLPS	169234810	1	1	0	0	987.719	987.723			4	4			1	1	0	0	755416	598922	0	0	2	0	621; 2323	3	2	621; 816; 1139; 2323	6	4
Zfp292	30046	169234810	NP_038917.2	zinc finger protein 292 [Mus musculus]	232	1	[K].SAKVVQIEENKPYSLKR.[G]	SAkVVQIEENKPYSLKR	[K3](Biotin)	554.553	4	1	2323	2	NLENKSAkVVQIEEN	169234810	1	1	1	1	554.553	554.553	554.552	554.552	4	4	4	4	1	1	1	1	411445	285713	312968	0	2	2	621; 2323	3	2	621; 816; 1139; 2323	6	4
Zfp292	30046	169234810	NP_038917.2	zinc finger protein 292 [Mus musculus]	232	1	[K].ITATHENQKTNINTVAK.[Q]	ITATHENQkTNINTVAK	[K9](Biotin)	703.697	3	1	621	1	TATHENQkTNINTVA	169234810	1	0	0	1	703.693			703.697	3			3	1	0	0	1	0	0	0	0	1	1	621; 2323	3	2	621; 816; 1139; 2323	6	4
Cdca7	66953	21313220	NP_080142.1	cell division cycle-associated protein 7 [Mus musculus]	24	1	[K].VKNLKDVR.[Y]	VKNLkDVR	[K5](Biotin)	399.898	3	1	17	2	ALKVKNLkDVRYMKL	21313220	1	1	1	1	399.897	399.897	399.898	399.897	3	3	3	3	1	1	1	1	431563	281240	738157	606671	2	2	17	2	1	17	2	1
Lcor	212391	755563036	XP_011245516.1	ligand-dependent corepressor isoform X2 [Mus musculus]	129	1	[R].DKGHFDHSR.[G]	DkGHFDHSR	[K2](Biotin)	442.2	3	1	571	1	FQTYPRDkGHFDHSR	755563036	1	1	1	1	442.2	442.2	442.2	442.2	3	3	3	3	1	1	1	1	184147	132924	255462	175136	2	2	303; 571	3	2	303; 571	4	2
Lcor	212391	755563036	XP_011245516.1	ligand-dependent corepressor isoform X2 [Mus musculus]	129	1	[K].LCNHHQKQFIR.[V]	LCNHHQkQFIR	[K7](Biotin)	427.465	4	1	303	1	KLCNHHQkQFIRVLS	755563036	1	1	1	0	427.465	427.465	427.464		4	4	4		1	1	1	0	549835	423599	495755	0	2	1	303; 571	3	2	303; 571	4	2
Cpsf4	54188	568939038	XP_006504908.1	cleavage and polyadenylation specificity factor subunit 4 isoform X1 [Mus musculus]	19	1	[K].SGAAVCEFFLKAACGK.[G]	SGAAVCEFFLkAACGK	[K11](Biotin)	647.973	3	1	46	1	AVCEFFLkAACGKGG	568939038	0	1	0	0		647.973				3			0	1	0	0	0	14951.2	0	0	1	0				46	1	1
Adnp2	240442	569005305	XP_006526528.1	ADNP homeobox protein 2 isoform X2 [Mus musculus]	74	1	[R].SVISEHIKR.[T]	SVISEHIkR	[K8](Biotin)	432.236	3	1	396	1	SVISEHIkRTGFLKQ	569005305	0	0	0	1				432.236				3	0	0	0	1	0	0	0	171801	0	1	396	1	1
Wdr70	545085	124487149	NP_001074871.1	WD repeat-containing protein 70 [Mus musculus]	48	1	[R].VGTHGGTLSSYIVKNIALDKTDDSNPR.[E]	VGTHGGTLSSYIVkNIALDKTDDSNPR	[K14](Biotin)	771.893	4	1	593	2	TLSSYIVkNIALDKT	124487149	1	1	1	1	771.892	771.891	771.891	771.893	4	4	4	4	1	1	1	1	839504	761002	1.11269e+06	1.23097e+06	2	2	593	2	1	593	2	1
Psmc2	19181	33859604	NP_035318.1	26S protease regulatory subunit 7 [Mus musculus]	36	1	[R].ALDEGDIALLKTYGQSTYSR.[Q]	ALDEGDIALLkTYGQSTYSR	[K11](Biotin)	809.735	3	1	76	1	EGDIALLkTYGQSTY	33859604	0	0	1	0			809.735				3		0	0	1	0	0	0	22831.3	0	0	1	76	1	1
Hmgn3	94353	568962379	XP_006511654.1	high mobility group nucleosome-binding domain-containing protein 3 isoform X1 [Mus musculus]	19	1	[R].VKGTVDILHACSD.[-]	VkGTVDILHACSD	[K2](Biotin)	820.893	2	1	120	1	QIETVRVkGTVDILH	568962379	1	1	1	1	820.893	820.893	820.893	820.893	2	2	2	2	2	2	2	2	2.07446e+06	1.1786e+06	3.28974e+06	2.211e+06	4	4	120	4	1	111; 120	7	2
Hmgn3	94353	568962379	XP_006511654.1	high mobility group nucleosome-binding domain-containing protein 3 isoform X1 [Mus musculus]	19	1	[R].SPPPSTLSVKGQIETVR.[V]	SPPPSTLSVkGQIETVR	[K10](Biotin)	674.695	3	1	111	1	PPSTLSVkGQIETVR	568962379	1	1	0	0	674.695	674.695			3	3			1	2	0	0	97261.1	161398	0	0	3	0	120	4	1	111; 120	7	2
Ccdc174	232236	147899958	NP_766318.2	coiled-coil domain-containing protein 174 [Mus musculus]	54	1	[R].LFVSPANEKTLLSEDMR.[K]	LFVSPANEkTLLSEDMR	[K9](Biotin)	726.032	3	1	203	1	FVSPANEkTLLSEDM	147899958	1	1	1	0	726.032	726.032	726.031		3	3	3		1	1	1	0	92752	60724.7	53459.4	0	2	1	203; 369	3	2	203; 369	4	2
Ccdc174	232236	147899958	NP_766318.2	coiled-coil domain-containing protein 174 [Mus musculus]	54	1	[R].GKDFSFGFWSKK.[Q]	GkDFSFGFWSKK	[K2](Biotin)	553.938	3	1	369	2	IREWDRGkDFSFGFW	147899958	1	0	0	1	553.937			553.938	3			3	1	0	0	1	57334	0	0	91882.5	1	1	203; 369	3	2	203; 369	4	2
Ccdc174	232236	147899958	NP_766318.2	coiled-coil domain-containing protein 174 [Mus musculus]	54	1	[R].LFVSPANEKTLLSEDMRK.[E]	LFVSPANEkTLLSEDMRK	[K9](Biotin)	768.73	3	1	203	2	FVSPANEkTLLSEDM	147899958	1	0	1	0	768.73		768.729		3		3		1	0	1	0	109939	0	189183	0	1	1	203; 369	3	2	203; 369	4	2
Zfp280d	235469	84452159	NP_666336.3	zinc finger protein 280D isoform 1 [Mus musculus]	75	1	[K].NHVKLTTSTPNTTISDPSKANETK.[S]	NHVkLTTSTPNTTISDPSKANETK	[K4](Biotin)	703.355	4	1	571	2	VTAKNHVkLTTSTPN	84452159	0	0	0	1				703.355				4	0	0	0	1	0	0	0	98282.2	0	1	138; 571	3	2
Zfp280d	235469	84452159	NP_666336.3	zinc finger protein 280D isoform 1 [Mus musculus]	75	1	[R].SSDSSVIVQPFSKPGYVTNSPR.[V]	SSDSSVIVQPFSkPGYVTNSPR	[K13](Biotin)	860.094	3	1	138	0	VIVQPFSkPGYVTNS	84452159	0	0	1	1			860.094	860.092			3	3	0	0	1	1	0	0	282334	167120	0	2	138; 571	3	2
Sin3b	20467	568956372	XP_006530852.1	paired amphipathic helix protein Sin3b isoform X1 [Mus musculus]	67	1	[R].LGTHKMVFIVNSEDYMYR.[R]	LGTHkMVFIVNSEDYMYR	[K5](Biotin)	810.386	3	1	1021	1	RFRLGTHkMVFIVNS	568956372	0	0	0	1				810.386				3	0	0	0	1	0	0	0	160816	0	1	1021	1	1
Senp1	223870	568992265	XP_006520943.1	sentrin-specific protease 1 isoform X1 [Mus musculus]	46	1	[R].VPLEKEIPVTAAQETR.[K]	VPLEkEIPVTAAQETR	[K5](Biotin)	669.691	3	1	450	1	HLRVPLEkEIPVTAA	568992265	0	0	1	1			669.691	669.691			3	3	0	0	2	1	0	0	410251	248097	0	3	450	3	1
Rbm15b	109095	241896855	NP_780611.3	putative RNA-binding protein 15B [Mus musculus]	42	1	[R].QLLLYDRPLKVEPVYLR.[G]	QLLLYDRPLkVEPVYLR	[K10](Biotin)	781.109	3	1	210	1	LLYDRPLkVEPVYLR	241896855	1	0	0	0	781.109				3				1	0	0	0	0	0	0	0	1	0				210	1	1
Ppp1r10	52040	255308881	NP_001157290.1	serine/threonine-protein phosphatase 1 regulatory subunit 10 [Mus musculus]	66	1	[K].NSSTVVVSDKYNLKPIPLKR.[Q]	NSSTVVVSDkYNLKPIPLKR	[K10](Biotin)	828.794	4	1	235	2	STVVVSDkYNLKPIP	255308881	1	1	1	1	828.794	621.849	621.847	621.848	3	4	4	4	2	1	2	2	4.58888e+06	2.72974e+06	4.18884e+06	4.17478e+06	3	4	235	4	1	235	3	1
Sap30bp	57230	31560336	NP_065229.2	SAP30-binding protein [Mus musculus]	32	1	[K].AQKIEMDKLEK.[A]	AQkIEMDKLEK	[K3](Biotin)	520.271	3	1	205	2	EALAKAQkIEMDKLE	31560336	1	1	1	0	520.271	520.271	520.271		3	3	3		2	2	1	0	1.4634e+07	10937220	15590887	0	4	1	205; 220	2	2	205; 220	5	2
Sap30bp	57230	31560336	NP_065229.2	SAP30-binding protein [Mus musculus]	32	1	[R].TKIEFVTGTK.[K]	TkIEFVTGTK	[K2](Biotin)	675.362	2	1	220	1	KAKKERTkIEFVTGT	31560336	1	0	1	0	675.36		675.362		2		2		1	0	1	0	337724	0	368808	0	1	1	205; 220	2	2	205; 220	5	2
Wdhd1	218973	568987294	XP_006518893.1	WD repeat and HMG-box DNA-binding protein 1 isoform X1 [Mus musculus]	74	1	[K].SGAVFSSSQGWVNPFKVVVSSKEPAVSANSTR.[S]	SGAVFSSSQGWVNPFkVVVSSKEPAVSANSTR	[K16](Biotin)	1179.26	4	1	906	2	QGWVNPFkVVVSSKE	568987294	1	1	1	1	884.696	1179.26	1179.26	884.697	4	3	3	4	2	2	2	1	283625	229731	172431	216572	4	3	906	3	1	906	4	1
Atp6v1a	11964	755553090	XP_011244111.1	V-type proton ATPase catalytic subunit A isoform X1 [Mus musculus]	35	1	[-].MDFSKLPK.[I]	MDFSkLPK	[K5](Biotin)	617.304	2	1	5	1	MDFSkLPKIRDE	755553090	1	0	0	0	617.304				2				1	0	0	0	65547.1	0	0	0	1	0				5	1	1
Mllt4	17356	568999211	XP_006523815.1	afadin isoform X1 [Mus musculus]	121	1	[R].NASYLKTQVLSPDSLFTAK.[F]	NASYLkTQVLSPDSLFTAK	[K6](Biotin)	770.401	3	1	1734	1	QRNASYLkTQVLSPD	568999211	1	1	1	1	770.4	770.401	770.401	770.4	3	3	3	3	4	2	2	2	4.24595e+06	1.74654e+06	1.25353e+06	1.32386e+06	6	4	1734	4	1	1734	6	1
H2afy	26914	568983377	XP_006517320.1	core histone macro-H2A.1 isoform X1 [Mus musculus]	31	1	[K].AASADSTTEGTPTDGFTVLSTKSLFLGQKPPQ.[-]	AASADSTTEGTPTDGFTVLSTkSLFLGQKPPQ	[K22](Biotin)	1160.24	4	1	189	1	GFTVLSTkSLFLGQK	568983377	1	1	0	1	1160.24	870.436		1160.24	3	4		3	3	1	0	2	379932	60368.8	0	396974	4	2	189	2	1	189	4	1
Gltscr2	68077	228480230	NP_598592.2	glioma tumor suppressor candidate region gene 2 protein [Mus musculus]	44	1	[R].TTGGLLAEAPNEKLFFVDTGFKR.[K]	TTGGLLAEAPNEkLFFVDTGFKR	[K13](Biotin)	913.137	3	1	85	2	LAEAPNEkLFFVDTG	228480230	0	0	0	1				913.137				3	0	0	0	1	0	0	0	0	0	1	85	1	1
Mcph1	244329	755524470	XP_011240358.1	microcephalin isoform X1 [Mus musculus]	72	1	[K].SALAIQLFKSDQSPPSTIR.[L]	SALAIQLFkSDQSPPSTIR	[K9](Biotin)	762.404	3	1	405	1	ALAIQLFkSDQSPPS	755524470	1	1	1	1	762.403	762.402	762.403	762.404	3	3	3	3	1	1	1	1	440810	235935	261496	358807	2	2	405	4	1	405	3	1
Mcph1	244329	755524470	XP_011240358.1	microcephalin isoform X1 [Mus musculus]	72	1	[R].KSALAIQLFKSDQSPPSTIR.[L]	KSALAIQLFkSDQSPPSTIR	[K10](Biotin)	805.103	3	1	405	2	ALAIQLFkSDQSPPS	755524470	1	0	1	1	805.103		805.102	805.103	3		3	3	1	0	1	1	148142	0	143310	81224.1	1	2	405	4	1	405	3	1
Rfc4	106344	21703948	NP_663455.1	replication factor C subunit 4 [Mus musculus]	30	1	[-].MQAFLKGTSVSAK.[A]	MQAFLkGTSVSAK	[K6](Biotin)	818.416	2	1	6	1	MQAFLkGTSVSAK	21703948	0	0	1	0			818.416				2		0	0	1	0	0	0	216246	0	0	1	6	1	1
Brd4	57261	569001145	XP_006524753.1	bromodomain-containing protein 4 isoform X3 [Mus musculus]	114	1	[R].HHKSDPYSAGHLR.[E]	HHkSDPYSAGHLR	[K3](Biotin)	433.46	4	1	1054	1	HPSPRHHkSDPYSAG	569001145	0	1	0	0		433.46				4			0	1	0	0	0	121912	0	0	1	0				1054	1	1
Ints1	68510	568938771	XP_006504790.1	integrator complex subunit 1 isoform X1 [Mus musculus]	87	1	[R].RPSAAAKPSGHPPPGDFIALGSKGQASESK.[T]	RPSAAAKPSGHPPPGDFIALGSkGQASESK	[K23](Biotin)	635.127	5	1	60	1	DFIALGSkGQASESK	568938771	0	1	0	0		635.127				5			0	1	0	0	0	149104	0	0	1	0				60	1	1
Exosc9	50911	9506981	NP_062266.1	exosome complex component RRP45 [Mus musculus]	28	1	[R].ITAFKMETAPIDTSNIEER.[A]	ITAFkMETAPIDTSNIEER	[K5](Biotin)	798.057	3	1	297	1	NQRITAFkMETAPID	9506981	0	0	1	0			798.057				3		0	0	1	0	0	0	283993	0	0	1	297	1	1
Bptf	207165	755537881	XP_011247144.1	nucleosome-remodeling factor subunit BPTF isoform X2 [Mus musculus]	239	1	[K].VMVAPLSGSVTPGTKMVLATK.[V]	VMVAPLSGSVTPGTkMVLATK	[K15](Biotin)	771.751	3	1	2100	1	GSVTPGTkMVLATKV	755537881	1	1	1	0	771.751	771.751	771.751		3	3	3		1	1	1	0	522569	318781	320126	0	2	1	2100	1	1	2100	2	1
Anln	68743	568960015	XP_006510644.1	actin-binding protein anillin isoform X1 [Mus musculus]	85	1	[R].FKETERPSIKQVIVR.[K]	FKETERPSIkQVIVR	[K10](Biotin)	514.79	4	1	685	2	ETERPSIkQVIVRKE	568960015	0	1	1	1		514.789	514.789	514.79		4	4	4	0	1	1	1	0	114281	262198	164678	1	2	685	2	1	685	1	1
Fam208b	105203	568981343	XP_006516523.1	protein FAM208B isoform X1 [Mus musculus]	191	1	[R].VNMPGKVTK.[V]	VNMPGkVTK	[K6](Biotin)	600.318	2	1	1466	1	GRVNMPGkVTKVSVP	568981343	1	0	0	1	600.317			600.318	2			2	1	0	0	1	353602	0	0	0	1	1	567; 1466	2	2	1466	1	1
Fam208b	105203	568981343	XP_006516523.1	protein FAM208B isoform X1 [Mus musculus]	191	1	[R].NNVLLTKENPLLGASDHEYHKGVK.[S]	NNVLLTkENPLLGASDHEYHKGVK	[K7](Biotin)	726.38	4	1	567	2	RNNVLLTkENPLLGA	568981343	0	0	1	0			726.38				4		0	0	1	0	0	0	130383	0	0	1	567; 1466	2	2	1466	1	1
Kmt2d	381022	359718904	NP_001028448.3	histone-lysine N-methyltransferase 2D [Mus musculus]	219	1	[R].SEAGHLLLQKLLR.[A]	SEAGHLLLQkLLR	[K10](Biotin)	568.66	3	1	4516	1	AGHLLLQkLLRAKNV	359718904	1	1	0	1	568.659	568.66		568.66	3	3		3	1	1	0	1	94265.6	107528	0	50260.1	2	1	4516	1	1	4516	2	1
Zc3h11a	70579	115270986	NP_653113.4	zinc finger CCCH domain-containing protein 11A [Mus musculus]	81	1	[K].KVESPETNIDKAPK.[K]	kVESPETNIDKAPK	[K1](Biotin)	594.639	3	1	309	2	LAQRLGKkVESPETN	115270986	0	0	1	0			594.639				3		0	0	1	0	0	0	159052	0	0	1	309; 372; 641	3	3	641	1	1
Zc3h11a	70579	115270986	NP_653113.4	zinc finger CCCH domain-containing protein 11A [Mus musculus]	81	1	[K].VNVKPSVVKVVSAPK.[L]	VNVKPSVVkVVSAPK	[K9](Biotin)	593.019	3	1	641	1	NVKPSVVkVVSAPKL	115270986	1	0	0	1	593.019			593.018	3			3	1	0	0	1	549318	0	0	421747	1	1	309; 372; 641	3	3	641	1	1
Zc3h11a	70579	115270986	NP_653113.4	zinc finger CCCH domain-containing protein 11A [Mus musculus]	81	1	[K].LKAEEPSGADDSPSGTKSSSSVR.[I]	LKAEEPSGADDSPSGTkSSSSVR	[K17](Biotin)	840.065	3	1	372	2	DDSPSGTkSSSSVRI	115270986	0	0	1	0			840.065				3		0	0	1	0	0	0	0	0	0	1	309; 372; 641	3	3	641	1	1
Wwox	80707	31980962	NP_062519.2	WW domain-containing oxidoreductase [Mus musculus]	18	1	[R].TTKDGWVYYANHTEEKTQWEHPK.[T]	TTkDGWVYYANHTEEKTQWEHPK	[K3](Biotin)	615.689	5	1	28	2	GWEERTTkDGWVYYA	31980962	1	1	1	1	615.688	615.688	615.689	615.688	5	5	5	5	1	1	1	1	448597	316572	501766	402102	2	2	28	4	1	28	4	1
Wwox	80707	31980962	NP_062519.2	WW domain-containing oxidoreductase [Mus musculus]	18	1	[R].TTKDGWVYYANHTEEK.[T]	TTkDGWVYYANHTEEK	[K3](Biotin)	723.333	3	1	28	1	GWEERTTkDGWVYYA	31980962	1	1	1	1	723.331	723.329	723.333	723.331	3	3	3	3	1	1	1	1	634464	456925	674112	536629	2	2	28	4	1	28	4	1
Tada3	101206	568940039	XP_006505301.1	transcriptional adapter 3 isoform X1 [Mus musculus]	44	1	[K].NVQPKIQEYEFTDDPIDVPR.[I]	NVQPkIQEYEFTDDPIDVPR	[K5](Biotin)	877.093	3	1	137	1	KSKNVQPkIQEYEFT	568940039	1	1	1	0	877.092	877.09	877.093		3	3	3		2	1	1	0	291011	101796	123285	0	3	1	137	3	1	137	5	1
Tada3	101206	568940039	XP_006505301.1	transcriptional adapter 3 isoform X1 [Mus musculus]	44	1	[K].NVQPKIQEYEFTDDPIDVPRIPK.[N]	NVQPkIQEYEFTDDPIDVPRIPK	[K5](Biotin)	989.839	3	1	137	2	KSKNVQPkIQEYEFT	568940039	1	1	1	1	989.838	989.839	989.839	989.835	3	3	3	3	1	1	1	1	356983	198758	143899	225597	2	2	137	3	1	137	5	1
Tead1	21676	262205246	NP_001160056.1	transcriptional enhancer factor TEF-1 isoform 1 [Mus musculus]	31	1	[K].SRDFHSKLK.[DV]	SRDFHSkLK	[K7](Biotin)	448.568	4	1	114	2	KSRDFHSkLKVTSMD	262205246	1	1	0	1	448.568	336.678		336.678	3	4		4	2	1	0	1	778813	219695	0	175567	3	1	114	3	1	114	5	1
Tead1	21676	262205246	NP_001160056.1	transcriptional enhancer factor TEF-1 isoform 1 [Mus musculus]	31	1	[R].DFHSKLK.[DV]	DFHSkLK	[K5](Biotin)	367.523	3	1	114	1	KSRDFHSkLKVTSMD	262205246	1	1	1	1	367.523	367.523	367.523	367.523	3	3	3	3	1	1	1	1	1.17458e+06	886454	1.14917e+06	895926	2	2	114	3	1	114	5	1
Zfp532	328977	569004086	XP_006526107.1	zinc finger protein 532 isoform X2 [Mus musculus]	120	1	[R].EAESNSITLSVYEPFKVR.[K]	EAESNSITLSVYEPFkVR	[K16](Biotin)	765.717	3	1	218	1	LSVYEPFkVRKAEDK	569004086	1	1	0	0	765.717	765.715			3	3			1	1	0	0	113075	107266	0	0	2	0	519	1	1	218; 445; 519	7	3
Zfp532	328977	569004086	XP_006526107.1	zinc finger protein 532 isoform X2 [Mus musculus]	120	1	[K].LVPKTVHLANLNLLPQGAQATSELR.[Q]	LVPkTVHLANLNLLPQGAQATSELR	[K4](Biotin)	728.157	4	1	519	1	ANAKLVPkTVHLANL	569004086	1	1	0	1	728.157	728.157		728.156	4	4		4	1	1	0	1	245063	226324	0	83626.4	2	1	519	1	1	218; 445; 519	7	3
Zfp532	328977	569004086	XP_006526107.1	zinc finger protein 532 isoform X2 [Mus musculus]	120	1	[K].QVTIKPVATAFLPVSAVK.[T]	QVTIkPVATAFLPVSAVK	[K5](Biotin)	699.07	3	1	445	0	TPKQVTIkPVATAFL	569004086	1	1	0	0	699.066	699.07			3	3			2	1	0	0	115026	31894.9	0	0	3	0	519	1	1	218; 445; 519	7	3
Cdc23	52563	30387632	NP_848124.1	cell division cycle protein 23 homolog [Mus musculus]	40	1	[R].YLAQYYFKCK.[L]	YLAQYYFkCK	[K8](Biotin)	805.384	2	1	522	1	YLAQYYFkCKLWDEA	30387632	1	0	1	0	805.384		805.381		2		2		1	0	1	0	272757	0	261616	0	1	1	522	1	1	522	1	1
Kdm6b	216850	755538168	XP_011247225.1	lysine-specific demethylase 6B isoform X1 [Mus musculus]	67	1	[K].SLASVLEGQKYCYR.[G]	SLASVLEGQkYCYR	[K10](Biotin)	633.975	3	1	817	1	ASVLEGQkYCYRGTG	755538168	1	1	1	1	633.975	633.975	633.974	633.974	3	3	3	3	1	1	2	1	228931	193700	401464	240075	2	3	817	3	1	817	2	1
Zfp62	22720	568973701	XP_006533261.1	zinc finger protein 62 isoform X3 [Mus musculus]	112	1	[K].TGDTCDLFPKWK.[I]	TGDTCDLFPkWK	[K10](Biotin)	847.39	3	1	52	1	DTCDLFPkWKILKEG	568973701	0	1	1	1		565.262	847.39	565.262		3	2	3	0	1	2	1	0	102871	580981	117534	1	3	52; 54	4	2	52	1	1
Zfp62	22720	568973701	XP_006533261.1	zinc finger protein 62 isoform X3 [Mus musculus]	112	1	[K].WKILKEGK.[S]	WkILKEGK	[K2](Biotin)	409.902	3	1	54	2	CDLFPKWkILKEGKS	568973701	0	0	1	0			409.902				3		0	0	1	0	0	0	170696	0	0	1	52; 54	4	2	52	1	1
Trp53bp1	27223	755499824	XP_011237883.1	tumor suppressor p53-binding protein 1 isoform X2 [Mus musculus]	97	1	[K].EGDIIPPLTGATPPLIGHLKLEPK.[R]	EGDIIPPLTGATPPLIGHLkLEPK	[K20](Biotin)	911.509	3	1	920	1	PPLIGHLkLEPKRHS	755499824	1	1	0	1	911.508	911.509		911.508	3	3		3	1	1	0	1	93494.8	65914.8	0	103334	2	1	920	1	1	920	2	1
Lrif1	321000	87162474	NP_001034577.1	ligand-dependent nuclear receptor-interacting factor 1 isoform 1 [Mus musculus]	71	1	[K].SSNNVATKVLNTFVGRK.[N]	SSNNVATkVLNTFVGRK	[K8](Biotin)	687.703	3	1	307	2	SSNNVATkVLNTFVG	87162474	0	0	1	0			687.703				3		0	0	1	0	0	0	44308.6	0	0	1	307; 461	4	2	461	1	1
Lrif1	321000	87162474	NP_001034577.1	ligand-dependent nuclear receptor-interacting factor 1 isoform 1 [Mus musculus]	71	1	[K].QSKTVFINPVFPDGFR.[T]	QSkTVFINPVFPDGFR	[K3](Biotin)	693.358	3	1	461	1	THCLKQSkTVFINPV	87162474	1	0	1	1	693.358		693.356	693.358	3		3	3	1	0	1	2	100833	0	99427.5	178387	1	3	307; 461	4	2	461	1	1
Mafg	17134	6754610	NP_034886.1	transcription factor MafG [Mus musculus]	17	1	[R].GPLAAGLGPLVPGKVAATSVITIVK.[S]	GPLAAGLGPLVPGkVAATSVITIVK	[K14](Biotin)	852.505	3	1	144	1	LGPLVPGkVAATSVI	6754610	0	0	0	1				852.505				3	0	0	0	1	0	0	0	282871	0	1	12; 144	2	2	12	1	1
Arhgap21	71435	568912535	XP_006497601.1	rho GTPase-activating protein 21 isoform X3 [Mus musculus]	126	1	[R].TVIVPSEKVVDLLANR.[N]	TVIVPSEkVVDLLANR	[K8](Biotin)	660.373	3	1	287	1	TVIVPSEkVVDLLAN	568912535	1	1	1	1	660.373	660.372	660.373	660.372	3	3	3	3	3	2	1	2	1.17592e+06	777303	76520.6	612310	5	3	287	3	1	287	5	1
Snrpe	20643	27883844	NP_033253.1	small nuclear ribonucleoprotein E [Mus musculus]	6	1	[R].GQGQKVQK.[V]	GQGQkVQK	[K5](Biotin)	549.79	2	1	9	1	AYRGQGQkVQKVMVQ	27883844	1	0	0	0	549.79				2				1	0	0	0	1.06577e+06	0	0	0	1	0				9	1	1
Gpkow	209416	125991228	NP_776108.2	G patch domain and KOW motifs-containing protein [Mus musculus]	30	1	[R].KLQSVNPPEAPK.[E]	kLQSVNPPEAPK	[K1](Biotin)	767.409	2	1	54	1	LATVEGRkLQSVNPP	125991228	0	0	1	1			767.409	767.408			2	2	0	0	1	1	0	0	212019	129353	0	2	54; 181	3	2
Gpkow	209416	125991228	NP_776108.2	G patch domain and KOW motifs-containing protein [Mus musculus]	30	1	[R].GMGWKPGKGIGNTFSQVVKPR.[V]	GMGWKPGkGIGNTFSQVVKPR	[K8](Biotin)	618.328	4	1	181	1	GMGWKPGkGIGNTFS	125991228	0	0	1	0			618.328				4		0	0	1	0	0	0	168015	0	0	1	54; 181	3	2
Ubn1	170644	71534247	NP_080942.1	ubinuclein-1 [Mus musculus]	120	1	[R].TSHGPQAAAPVPGPQVKVFHAGTQQQK.[S]	TSHGPQAAAPVPGPQVkVFHAGTQQQK	[K17](Biotin)	748.886	4	1	805	1	PVPGPQVkVFHAGTQ	71534247	1	1	0	1	748.886	748.885		748.884	4	4		4	1	1	0	1	577666	351249	0	0	2	1	805	1	1	805	2	1
Cbx8	30951	7304947	NP_038954.1	chromobox protein homolog 8 [Mus musculus]	28	1	[R].KEPLDPSQRPLGEPSAGLGEYLKGR.[K]	KEPLDPSQRPLGEPSAGLGEYLkGR	[K23](Biotin)	730.882	4	1	200	2	AGLGEYLkGRKLDET	7304947	1	0	1	0	730.881		730.882		4		4		1	0	1	0	138796	0	326102	0	1	1	200	1	1	200	1	1
Esco2	71988	170932558	NP_082315.3	N-acetyltransferase ESCO2 [Mus musculus]	66	1	[K].SSVKVQNAR.[S]	SSVkVQNAR	[K4](Biotin)	607.819	2	1	271	1	VDEKSSVkVQNARSK	170932558	0	0	1	0			607.819				2		0	0	1	0	0	0	585624	0	0	1	31; 271; 351	4	3	31	2	1
Esco2	71988	170932558	NP_082315.3	N-acetyltransferase ESCO2 [Mus musculus]	66	1	[R].YTLNADNDDSLLTDISSSKLR.[C]	YTLNADNDDSLLTDISSSkLR	[K19](Biotin)	856.417	3	1	31	1	LTDISSSkLRCAENL	170932558	1	1	1	1	856.416	856.417	856.414	856.417	3	3	3	3	1	1	1	1	29184.3	29522.6	69005.5	120944	2	2	31; 271; 351	4	3	31	2	1
Esco2	71988	170932558	NP_082315.3	N-acetyltransferase ESCO2 [Mus musculus]	66	1	[K].RPEEQSSVGSTACTNFLKQTNVPK.[N]	RPEEQSSVGSTACTNFLkQTNVPK	[K18](Biotin)	968.804	3	1	351	1	TACTNFLkQTNVPKN	170932558	0	0	1	0			968.804				3		0	0	1	0	0	0	0	0	0	1	31; 271; 351	4	3	31	2	1
Trip12	14897	755493353	XP_011236956.1	E3 ubiquitin-protein ligase TRIP12 isoform X1 [Mus musculus]	128	1	[R].FSPKVSLPK.[T]	FSPkVSLPK	[K4](Biotin)	614.842	2	1	311	1	WAARFSPkVSLPKTK	755493353	0	0	1	1			614.842	614.841			2	2	0	0	1	1	0	0	186069	138859	0	2	311; 1127	4	2	1127	2	1
Trip12	14897	755493353	XP_011236956.1	E3 ubiquitin-protein ligase TRIP12 isoform X1 [Mus musculus]	128	1	[K].SSFLASLNPKTWGR.[L]	SSFLASLNPkTWGR	[K10](Biotin)	895.458	2	1	1127	1	FLASLNPkTWGRLSA	755493353	1	1	1	1	895.458	895.456	895.458	895.458	2	2	2	2	1	1	1	1	59410.6	33116.9	30780.7	71679.8	2	2	311; 1127	4	2	1127	2	1
Smarcd1	83797	125347396	NP_114030.2	SWI/SNF-related matrix-associated actin-dependent regulator of chromatin subfamily D member 1 [Mus musculus]	32	1	[R].KRPAPQQIQQVQQQAVQNR.[N]	kRPAPQQIQQVQQQAVQNR	[K1](Biotin)	824.441	3	1	101	1	SGMDQSRkRPAPQQI	125347396	1	0	0	0	824.441				3				1	0	0	0	88350.6	0	0	0	1	0				101	1	1
Atf1	11908	568991174	XP_006520415.1	cyclic AMP-dependent transcription factor ATF-1 isoform X1 [Mus musculus]	15	1	[K].DLYSHKSV.[-]	DLYSHkSV	[K6](Biotin)	587.783	2	1	267	1	LKDLYSHkSV	568991174	1	0	1	1	587.782		587.782	587.783	2		2	2	1	0	1	1	495189	0	388352	260153	1	2	251; 267	5	2	267	3	1
Atf1	11908	568991174	XP_006520415.1	cyclic AMP-dependent transcription factor ATF-1 isoform X1 [Mus musculus]	15	1	[K].TLKDLYSHKSV.[-]	TLKDLYSHkSV	[K9](Biotin)	506.267	3	1	267	2	LKDLYSHkSV	568991174	1	1	1	1	506.266	506.266	506.267	506.266	3	3	3	3	1	1	1	1	950338	813089	797873	506137	2	2	251; 267	5	2	267	3	1
Zmym3	56364	569010395	XP_006528223.1	zinc finger MYM-type protein 3 isoform X3 [Mus musculus]	81	1	[K].LLHEKLR.[F]	LLHEkLR	[K5](Biotin)	378.886	3	1	690	1	QEKLLHEkLRFSGVE	569010395	1	0	0	1	378.886			378.886	3			3	1	0	0	1	0	0	0	195047	1	1	690	1	1	690	1	1
Cdyl	12593	6753398	NP_034011.1	chromodomain Y-like protein isoform 1 [Mus musculus]	45	1	[K].NMDLAKSGIK.[I]	NMDLAkSGIK	[K6](Biotin)	651.831	2	1	186	1	RKNMDLAkSGIKILV	6753398	0	0	1	0			651.831				2		0	0	1	0	0	0	131503	0	0	1	170; 186	2	2	170	1	1
Cdyl	12593	6753398	NP_034011.1	chromodomain Y-like protein isoform 1 [Mus musculus]	45	1	[R].KNPAPSLANRK.[N]	kNPAPSLANRK	[K1](Biotin)	474.594	3	1	170	2	AASQKFRkNPAPSLA	6753398	0	1	1	0		474.594	474.594			3	3		0	1	1	0	0	140953	375797	0	1	1	170; 186	2	2	170	1	1
Ccdc86	108673	165905619	NP_076220.2	coiled-coil domain-containing protein 86 [Mus musculus]	37	1	[K].SNSEETGELKSTR.[V]	SNSEETGELkSTR	[K10](Biotin)	832.386	2	1	48	1	SEETGELkSTRVPPL	165905619	1	0	1	1	832.385		832.384	832.386	2		2	2	1	0	1	1	0	0	0	0	1	2	48	2	1	48	1	1
Kif20b	240641	569007257	XP_006527143.1	kinesin-like protein KIF20B isoform X1 [Mus musculus]	180	1	[K].KGLILVSPPITEEQNK.[M]	kGLILVSPPITEEQNK	[K1](Biotin)	664.699	3	1	800	1	LGEPPAKkGLILVSP	569007257	1	0	0	0	664.699				3				1	0	0	0	41070.1	0	0	0	1	0				800	1	1
Rprd2	75137	124486841	NP_001074762.1	regulation of nuclear pre-mRNA domain-containing protein 2 [Mus musculus]	88	1	[R].NLLSSTQSFIPKSFNYSPSSSTSEVSSTSASK.[A]	NLLSSTQSFIPkSFNYSPSSSTSEVSSTSASK	[K12](Biotin)	896.182	4	1	607	1	STQSFIPkSFNYSPS	124486841	1	1	0	0	896.181	896.182			4	4			1	2	0	0	86459.1	161381	0	0	3	0				607	3	1
Ckap5	75786	568918746	XP_006500406.1	cytoskeleton-associated protein 5 isoform X2 [Mus musculus]	214	1	[K].LDDIFEPVLIPEPKIR.[A]	LDDIFEPVLIPEPkIR	[K14](Biotin)	707.386	3	1	1531	1	PVLIPEPkIRAVSPH	568918746	0	1	0	0		707.386				3			0	1	0	0	0	31468.3	0	0	1	0				1531	1	1
Racgap1	26934	6755266	NP_036155.1	rac GTPase-activating protein 1 [Mus musculus]	48	1	[K].SATNLGQQGKFFPAPYLK.[-]	SATNLGQQGkFFPAPYLK	[K10](Biotin)	731.711	3	1	620	1	TNLGQQGkFFPAPYL	6755266	1	1	1	1	731.711	731.711	731.711	731.709	3	3	3	3	2	1	2	1	1.04231e+06	509259	1.96267e+06	677794	3	3	620	3	1	620	3	1
Tfap2a	21418	568982449	XP_006516962.1	transcription factor AP-2-alpha isoform X1 [Mus musculus]	21	1	[K].SNSNAVSAIPINKDNLFGGVVNPNEVFCSVPGR.[L]	SNSNAVSAIPINkDNLFGGVVNPNEVFCSVPGR	[K13](Biotin)	1233.61	3	1	242	1	VSAIPINkDNLFGGV	568982449	1	0	0	0	1233.61				3				2	0	0	0	225060	0	0	0	2	0				242	2	1
Sipa1l1	217692	755542450	XP_011242365.1	signal-induced proliferation-associated 1-like protein 1 isoform X3 [Mus musculus]	108	1	[K].NVTNTPIDPSGKFPFISLASK.[K]	NVTNTPIDPSGkFPFISLASK	[K12](Biotin)	820.428	3	1	831	1	TPIDPSGkFPFISLA	755542450	1	1	0	0	820.427	820.428			3	3			1	1	0	0	76085.7	61944.7	0	0	2	0				831	2	1
Lin54	231506	568935518	XP_006534946.1	protein lin-54 homolog isoform X2 [Mus musculus]	55	1	[K].TIIPLATAPNVQQIQVPGSKFHYVR.[L]	TIIPLATAPNVQQIQVPGSkFHYVR	[K20](Biotin)	1001.88	3	1	375	1	QIQVPGSkFHYVRLV	568935518	1	0	1	0	1001.88		1001.88		3		3		2	0	2	0	275799	0	171550	0	2	2	375	2	1	165; 375	3	2
Lin54	231506	568935518	XP_006534946.1	protein lin-54 homolog isoform X2 [Mus musculus]	55	1	[K].LILTTLGKSGSPIVLALPHSQLPQAQK.[V]	LILTTLGkSGSPIVLALPHSQLPQAQK	[K8](Biotin)	759.937	4	1	165	1	LILTTLGkSGSPIVL	568935518	1	0	0	0	759.937				4				1	0	0	0	63131.7	0	0	0	1	0	375	2	1	165; 375	3	2
Maff	17133	756761817	NP_001291760.1	transcription factor MafF isoform 2 [Mus musculus]	14	1	[R].GPAALVAPASVITIVKSAPGPAPAADPAPCS.[-]	GPAALVAPASVITIVkSAPGPAPAADPAPCS	[K16](Biotin)	1027.21	4	1	169	1	ASVITIVkSAPGPAP	756761817	1	1	1	1	770.655	1027.21	770.654	770.656	4	3	4	4	2	2	2	1	1.18965e+06	732698	966309	1110623	4	3	40; 169	4	2	40; 169	5	2
Ccdc12	72654	227496903	NP_082588.2	coiled-coil domain-containing protein 12 [Mus musculus]	18	1	[K].QLREEGEEVGKHR.[G]	QLREEGEEVGkHR	[K11](Biotin)	598.298	4	1	53	2	EEGEEVGkHRGLRLR	227496903	1	1	1	1	598.298	448.974	448.975	448.975	3	4	4	4	2	2	1	2	374257	290367	308392	333079	4	3	53	3	1	53	4	1
Kifc1	100502766	305678350	NP_001182227.1	kinesin-like protein KIFC1 [Mus musculus]	30	1	[-].MDVQAQRPPLLEVKR.[N]	MDVQAQRPPLLEVkR	[K14](Biotin)	683.364	3	1	14	1	RPPLLEVkRNVELKA	305678350	0	1	1	1		683.364	683.363	683.363		3	3	3	0	1	1	1	0	0	0	141835	1	2	14; 130	3	2	14; 130	2	2
Kifc1	100502766	305678350	NP_001182227.1	kinesin-like protein KIFC1 [Mus musculus]	30	1	[R].SQKPVPAAPAQKPGTSTAPVVVGKR.[A]	SQKPVPAAPAQKPGTSTAPVVVGkR	[K24](Biotin)	675.128	4	1	130	1	TAPVVVGkRAGKRPA	305678350	0	1	1	0		675.128	675.128			4	4		0	1	1	0	0	0	155293	0	1	1	14; 130	3	2	14; 130	2	2
S100a6	20200	6755392	NP_035443.1	protein S100-A6 [Mus musculus]	10	1	[K].ELTIGSKLQDAEIAR.[L]	ELTIGSkLQDAEIAR	[K7](Biotin)	623.997	3	1	47	1	KELTIGSkLQDAEIA	6755392	1	1	1	1	623.997	623.996	623.997	623.997	3	3	3	3	1	1	1	2	138150	109598	281552	304430	2	3	47	3	1	47	2	1
Phf3	213109	124487309	NP_001074549.1	PHD finger protein 3 [Mus musculus]	185	1	[R].MAPPIDDLSPKTVK.[V]	MAPPIDDLSPkTVK	[K11](Biotin)	579.969	3	1	1114	1	PIDDLSPkTVKVVVG	124487309	1	0	1	0	579.968		579.969		3		3		1	0	1	0	150685	0	267625	0	1	1	1114	1	1	1114	1	1
Sgol1	72415	13386294	NP_082508.1	shugoshin-like 1 [Mus musculus]	51	1	[R].KDFSNISHSTTLEDCKASPR.[V]	kDFSNISHSTTLEDCKASPR	[K1](Biotin)	630.548	4	1	192	2	SIRRHLRkDFSNISH	13386294	0	0	1	1			630.547	630.548			4	4	0	0	1	1	0	0	354275	302999	0	2	192; 432	3	2
Sgol1	72415	13386294	NP_082508.1	shugoshin-like 1 [Mus musculus]	51	1	[R].CSLKDVTNILQCPR.[V]	CSLkDVTNILQCPR	[K4](Biotin)	643.984	3	1	432	1	ESPRCSLkDVTNILQ	13386294	0	0	0	1				643.984				3	0	0	0	1	0	0	0	0	0	1	192; 432	3	2
Nfil3	18030	8393832	NP_059069.1	nuclear factor interleukin-3-regulated protein [Mus musculus]	40	1	[K].QGIANLSAEVVSLKR.[F]	QGIANLSAEVVSLkR	[K14](Biotin)	604.333	3	1	448	1	SAEVVSLkRFIATQP	8393832	1	1	1	1	604.333	604.333	604.333	604.333	3	3	3	3	1	2	1	1	139889	96797.8	105419	96922	3	2	448	2	1	448	3	1
Efhd2	27984	31981086	NP_080270.2	EF-hand domain-containing protein D2 [Mus musculus]	22	1	[K].NFFEAKVQAINVSSR.[F]	NFFEAkVQAINVSSR	[K6](Biotin)	645.998	3	1	197	1	AKNFFEAkVQAINVS	31981086	1	1	1	1	645.997	645.997	645.996	645.998	3	3	3	3	1	1	1	1	110064	340591	177043	66386.6	2	2	197	2	1	197	2	1
Creb1	12912	19745144	NP_034082.1	cyclic AMP-responsive element-binding protein 1 isoform B [Mus musculus]	15	1	[R].KILNDLSSDAPGVPR.[I]	kILNDLSSDAPGVPR	[K1](Biotin)	603.318	3	1	136	1	SRRPSYRkILNDLSS	19745144	1	1	1	1	603.318	603.317	603.317	603.317	3	3	3	3	1	1	1	1	260739	378286	273205	132921	2	2	136; 323	3	2	136	2	1
Cisd1	52637	19527228	NP_598768.1	CDGSH iron-sulfur domain-containing protein 1 [Mus musculus]	13	1	[K].VVHAFDMEDLGDKAVYCR.[C]	VVHAFDMEDLGDkAVYCR	[K13](Biotin)	784.361	3	1	68	1	DMEDLGDkAVYCRCW	19527228	0	0	1	0			784.361				3		0	0	1	0	0	0	174889	0	0	1	68	1	1
Ccdc55	237859	59858549	NP_001012309.1	nuclear speckle splicing regulatory protein 1 [Mus musculus]	66	1	[K].YIHNLLKAVEIR.[K]	YIHNLLkAVEIR	[K7](Biotin)	565.652	3	1	108	1	KYIHNLLkAVEIRKK	59858549	1	0	0	0	565.652				3				1	0	0	0	64519.1	0	0	0	1	0				108	1	1
Pop1	67724	23097256	NP_690854.1	ribonucleases P/MRP protein subunit POP1 isoform 1 [Mus musculus]	72	1	[R].LGVPCVPKEICQLSNEAGIAENQPR.[K]	LGVPCVPkEICQLSNEAGIAENQPR	[K8](Biotin)	1002.5	3	1	778	1	LGVPCVPkEICQLSN	23097256	0	1	1	0		1002.5	1002.49			3	3		0	1	1	0	0	20138.3	32537.5	0	1	1	778	1	1	778	1	1
Zdhhc5	228136	21450253	NP_659136.1	palmitoyltransferase ZDHHC5 [Mus musculus]	33	1	[R].SPTFGKSFHFDPLSSGSR.[S]	SPTFGkSFHFDPLSSGSR	[K6](Biotin)	727.347	3	1	414	1	FRSPTFGkSFHFDPL	21450253	0	1	0	0		727.347				3			0	1	0	0	0	141679	0	0	1	0				414	1	1
Kdm6a	22289	569008692	XP_006527657.1	lysine-specific demethylase 6A isoform X1 [Mus musculus]	79	1	[K].ANNNVGPGTCDKVNNIHPTVHTK.[T]	ANNNVGPGTCDkVNNIHPTVHTK	[K12](Biotin)	679.08	4	1	851	1	VGPGTCDkVNNIHPT	569008692	1	1	0	0	679.079	679.08			4	4			1	1	0	0	136677	67537.9	0	0	2	0				851	2	1
Ckap2	80986	269315836	NP_001004140.2	cytoskeleton-associated protein 2 [Mus musculus]	68	1	[R].KGMLDKESHR.[S]	kGMLDKESHR	[K1](Biotin)	476.236	3	1	280	2	LANVTVRkGMLDKES	269315836	0	0	0	1				476.236				3	0	0	0	1	0	0	0	0	0	1	280	1	1
Mbd1	17190	569003386	XP_006525767.1	methyl-CpG-binding domain protein 1 isoform X1 [Mus musculus]	43	1	[R].QLQLSSPLKAPWAVVTAPPGPVR.[D]	QLQLSSPLkAPWAVVTAPPGPVR	[K9](Biotin)	880.157	3	1	451	1	LQLSSPLkAPWAVVT	569003386	0	0	1	0			880.157				3		0	0	1	0	0	0	45265.1	0	0	1	451	1	1
Usp48	170707	755509327	XP_006538661.2	ubiquitin carboxyl-terminal hydrolase 48 isoform X1 [Mus musculus]	83	1	[K].TSQQGYVAYQKQVIRR.[S]	TSQQGYVAYQkQVIRR	[K11](Biotin)	717.711	3	1	976	2	QGYVAYQkQVIRRST	755509327	0	0	0	1				717.711				3	0	0	0	1	0	0	0	113733	0	1	976	2	1
Usp48	170707	755509327	XP_006538661.2	ubiquitin carboxyl-terminal hydrolase 48 isoform X1 [Mus musculus]	83	1	[R].QKTSQQGYVAYQKQVIR.[R]	QKTSQQGYVAYQkQVIR	[K13](Biotin)	751.06	3	1	976	2	QGYVAYQkQVIRRST	755509327	0	0	1	0			751.06				3		0	0	1	0	0	0	0	0	0	1	976	2	1
A430005L14Rik	97159	247300747	NP_780496.2	UPF0688 protein C1orf174 homolog isoform 1 [Mus musculus]	15	1	[K].SDISSLPKVAPVAPCENK.[F]	SDISSLPkVAPVAPCENK	[K8](Biotin)	713.359	3	1	85	1	SDISSLPkVAPVAPC	247300747	0	0	1	1			713.359	713.359			3	3	0	0	1	1	0	0	280570	130235	0	2	39; 85	4	2	39	2	1
A430005L14Rik	97159	247300747	NP_780496.2	UPF0688 protein C1orf174 homolog isoform 1 [Mus musculus]	15	1	[R].DVTSSTSAKTTCLASSSHK.[A]	DVTSSTSAkTTCLASSSHK	[K9](Biotin)	732.011	3	1	39	1	VTSSTSAkTTCLASS	247300747	1	1	1	1	732.01	732.011	732.009	732.009	3	3	3	3	1	1	1	1	334344	189633	522878	464974	2	2	39; 85	4	2	39	2	1
Cdca2	108912	160333144	NP_780593.3	cell division cycle-associated protein 2 [Mus musculus]	73	1	[R].SPATPVCGSSTPSAKTFVLR.[S]	SPATPVCGSSTPSAkTFVLR	[K15](Biotin)	763.719	3	1	320	1	GSSTPSAkTFVLRSV	160333144	0	0	1	0			763.719				3		0	0	1	0	0	0	569520	0	0	1	320	1	1
Rai1	19377	83649747	NP_033047.2	retinoic acid-induced protein 1 [Mus musculus]	122	1	[K].TSWSQPGEPETLPEPLQLDKGGSTK.[D]	TSWSQPGEPETLPEPLQLDkGGSTK	[K20](Biotin)	970.142	3	1	658	1	PEPLQLDkGGSTKDF	83649747	0	0	1	0			970.142				3		0	0	1	0	0	0	232319	0	0	1	658	1	1	180	2	1
Rai1	19377	83649747	NP_033047.2	retinoic acid-induced protein 1 [Mus musculus]	122	1	[R].THSLHVPPPQPQQPLAYPKLQR.[Q]	THSLHVPPPQPQQPLAYPkLQR	[K19](Biotin)	690.371	4	1	180	1	QQPLAYPkLQRQKPQ	83649747	1	1	0	0	690.369	690.371			4	4			1	1	0	0	316577	163072	0	0	2	0	658	1	1	180	2	1
Tcf20	21411	166706891	NP_001107612.1	transcription factor 20 isoform a [Mus musculus]	119	1	[K].SSSTAPEMKQINLSDYPIPR.[K]	SSSTAPEMkQINLSDYPIPR	[K9](Biotin)	820.737	3	1	861	1	SSTAPEMkQINLSDY	166706891	1	1	1	0	820.737	820.737	820.735		3	3	3		1	1	1	0	366909	248315	293220	0	2	1	861	1	1	861	2	1
Ctdspl2	329506	47059059	NP_997615.1	CTD small phosphatase-like protein 2 isoform a [Mus musculus]	31	1	[K].KFIKGSTPKEER.[E]	KFIkGSTPKEER	[K4](Biotin)	412.224	4	1	57	3	SSIKKFIkGSTPKEE	47059059	0	0	1	1			412.224	412.224			4	4	0	0	1	1	0	0	172094	120871	0	2	57	3	1
Ctdspl2	329506	47059059	NP_997615.1	CTD small phosphatase-like protein 2 isoform a [Mus musculus]	31	1	[K].FIKGSTPKEER.[E]	FIkGSTPKEER	[K3](Biotin)	506.598	3	1	57	2	SSIKKFIkGSTPKEE	47059059	0	0	1	0			506.598				3		0	0	1	0	0	0	230139	0	0	1	57	3	1
Pds5a	71521	568934559	XP_006504178.1	sister chromatid cohesion protein PDS5 homolog A isoform X1 [Mus musculus]	112	1	[-].MDFTQPKPATALCGVVSADGK.[I]	MDFTQPkPATALCGVVSADGK	[K7](Biotin)	821.06	3	1	7	0	MDFTQPkPATALCG	568934559	0	0	1	0			821.06				3		0	0	1	0	0	0	42271.3	0	0	1	7	1	1
Fam207a	108707	568966270	XP_006513096.1	protein FAM207A isoform X1 [Mus musculus]	16	1	[R].WLQKIEAIK.[L]	WLQkIEAIK	[K4](Biotin)	677.883	2	1	106	1	RRERWLQkIEAIKLA	568966270	0	0	1	0			677.883				2		0	0	1	0	0	0	112282	0	0	1	106	1	1
Rbmx2	209003	27734072	NP_775552.1	RNA-binding motif protein, X-linked 2 [Mus musculus]	42	1	[-].MNPLTKVK.[L]	MNPLTkVK	[K6](Biotin)	599.82	2	1	6	1	MNPLTkVKLINEL	27734072	1	1	1	1	599.82	599.82	599.82	599.82	2	2	2	2	1	2	1	1	818964	780613	911167	389319	3	2	6	2	1	6	3	1
Baz2b	407823	755500130	XP_011237974.1	bromodomain adjacent to zinc finger domain protein 2B isoform X2 [Mus musculus]	191	1	[K].LSKLLEVAK.[M]	LSkLLEVAK	[K3](Biotin)	613.864	2	1	1462	1	GSFSKLSkLLEVAKM	755500130	1	0	1	0	613.862		613.864		2		2		1	0	1	0	211284	0	206087	0	1	1	1462; 1542	2	2	1462; 1530	2	2
Baz2b	407823	755500130	XP_011237974.1	bromodomain adjacent to zinc finger domain protein 2B isoform X2 [Mus musculus]	191	1	[K].FYSPLPNDQLLKTLTEK.[N]	FYSPLPNDQLLkTLTEK	[K12](Biotin)	745.06	3	1	1542	1	LPNDQLLkTLTEKNR	755500130	0	0	0	1				745.06				3	0	0	0	1	0	0	0	26480.5	0	1	1462; 1542	2	2	1462; 1530	2	2
Baz2b	407823	755500130	XP_011237974.1	bromodomain adjacent to zinc finger domain protein 2B isoform X2 [Mus musculus]	191	1	[K].TDASLFSSGSGSCGKFYSPLPNDQLLK.[T]	TDASLFSSGSGSCGkFYSPLPNDQLLK	[K15](Biotin)	1034.82	3	1	1530	1	SGSGSCGkFYSPLPN	755500130	1	0	0	0	1034.82				3				1	0	0	0	63249	0	0	0	1	0	1462; 1542	2	2	1462; 1530	2	2
Gtf2f2	68705	39930425	NP_081092.1	general transcription factor IIF subunit 2 [Mus musculus]	27	1	[R].LSQQLDKVVTTNYKPVANHQYNIEYER.[K]	LSQQLDkVVTTNYKPVANHQYNIEYER	[K7](Biotin)	869.938	4	1	147	1	RLSQQLDkVVTTNYK	39930425	0	0	1	1			869.938	869.938			4	4	0	0	1	1	0	0	659714	736974	0	2	147	2	1
Igf2bp3	140488	225543383	NP_076159.3	insulin-like growth factor 2 mRNA-binding protein 3 [Mus musculus]	47	1	[K].FTEEIPLKILAHNNFVGR.[L]	FTEEIPLkILAHNNFVGR	[K8](Biotin)	775.414	3	1	280	1	FTEEIPLkILAHNNF	225543383	1	1	0	0	775.412	775.414			3	3			1	1	0	0	67332.2	45569.8	0	0	2	0				280	2	1
Erc1	111173	568940315	XP_006505434.1	ELKS/Rab6-interacting/CAST family member 1 isoform X1 [Mus musculus]	110	1	[K].LSSSMNSIKTFWSPELKK.[E]	LSSSMNSIkTFWSPELKK	[K9](Biotin)	770.396	3	1	187	2	SSSMNSIkTFWSPEL	568940315	1	1	1	1	770.396	770.395	770.394	770.395	3	3	3	3	1	1	1	1	376215	274434	205248	262605	2	2	187	2	1	187	3	1
Erc1	111173	568940315	XP_006505434.1	ELKS/Rab6-interacting/CAST family member 1 isoform X1 [Mus musculus]	110	1	[K].LSSSMNSIKTFWSPELK.[K]	LSSSMNSIkTFWSPELK	[K9](Biotin)	727.696	3	1	187	1	SSSMNSIkTFWSPEL	568940315	0	1	0	0		727.696				3			0	1	0	0	0	71416.4	0	0	1	0	187	2	1	187	3	1
Arglu1	234023	134152669	NP_789819.2	arginine and glutamate-rich protein 1 [Mus musculus]	33	1	[R].QQKEEQKIILGK.[G]	QQKEEQkIILGK	[K7](Biotin)	556.643	3	1	251	2	RQQKEEQkIILGKGK	134152669	1	1	1	1	556.642	556.642	556.642	556.643	3	3	3	3	1	1	1	1	530957	415952	688445	500470	2	2	251; 262	3	2	251; 262	4	2
Arglu1	234023	134152669	NP_789819.2	arginine and glutamate-rich protein 1 [Mus musculus]	33	1	[K].SRPKLSFSLK.[T]	SRPkLSFSLK	[K4](Biotin)	463.596	3	1	262	1	GKGKSRPkLSFSLKT	134152669	1	1	0	1	463.596	463.596		463.596	3	3		3	1	1	0	1	510455	434140	0	397043	2	1	251; 262	3	2	251; 262	4	2
Gpatch1	67471	13385692	NP_080457.1	G patch domain-containing protein 1 [Mus musculus]	92	1	[R].LKCLPLR.[R]	LkCLPLR	[K2](Biotin)	563.318	2	1	923	1	QELLRRLkCLPLRRQ	13385692	1	1	1	1	563.317	563.318	563.317	563.317	2	2	2	2	1	1	1	1	743224	451211	959898	590434	2	2	923	4	1	923	4	1
Gpatch1	67471	13385692	NP_080457.1	G patch domain-containing protein 1 [Mus musculus]	92	1	[R].RLKCLPLR.[R]	RLkCLPLR	[K3](Biotin)	427.914	3	1	923	2	QELLRRLkCLPLRRQ	13385692	1	1	1	1	427.914	427.914	427.914	427.914	3	3	3	3	1	1	1	1	621619	348032	477049	416445	2	2	923	4	1	923	4	1
Sdpr	20324	20270267	NP_620080.1	serum deprivation-response protein [Mus musculus]	36	1	[K].LGTKIVSVER.[R]	LGTkIVSVER	[K4](Biotin)	664.375	2	1	261	1	KMNKLGTkIVSVERR	20270267	1	0	1	0	664.375		664.374		2		2		1	0	1	0	384750	0	304245	0	1	1	261	1	1	261	1	1
Sart3	53890	568937362	XP_006530468.1	squamous cell carcinoma antigen recognized by T-cells 3 isoform X1 [Mus musculus]	64	1	[K].MSNADFAKLLLRK.[-]	MSNADFAkLLLRK	[K8](Biotin)	578.314	3	1	975	2	MSNADFAkLLLRK	568937362	1	1	0	1	578.313	578.314		578.313	3	3		3	1	1	0	1	140574	82741.1	0	112022	2	1	975	1	1	975	2	1
Ktn1	16709	568986868	XP_006518690.1	kinectin isoform X1 [Mus musculus]	163	1	[K].AQQSLNSIHSKISLK.[A]	AQQSLNSIHSkISLK	[K11](Biotin)	627.339	3	1	1272	1	SLNSIHSkISLKAAG	568986868	0	0	1	0			627.339				3		0	0	1	0	0	0	184000	0	0	1	1272	1	1
Ints12	71793	21313674	NP_082203.1	integrator complex subunit 12 [Mus musculus]	53	1	[K].IGSGNSTSPSVPLKPLPPLTLGK.[T]	IGSGNSTSPSVPLkPLPPLTLGK	[K14](Biotin)	829.462	3	1	360	0	TSPSVPLkPLPPLTL	21313674	1	1	1	1	829.462	829.462	829.461	829.462	3	3	3	3	2	2	2	2	2.83358e+06	1.50053e+06	2.27559e+06	656773	4	4	360	4	1	360	4	1
Zfp740	68744	755552076	XP_011244022.1	zinc finger protein 740 isoform X2 [Mus musculus]	19	1	[-].MMLSQIASKQAENGER.[A]	MMLSQIASkQAENGER	[K9](Biotin)	687.659	3	1	9	1	MLSQIASkQAENGER	755552076	1	0	1	0	687.659		687.656		3		3		1	0	1	0	25538.9	0	17520.2	0	1	1	9	1	1	9	1	1
Mafk	17135	568938618	XP_006504716.1	transcription factor MafK isoform X1 [Mus musculus]	14	1	[R].GPVTPTKVATTSVITIVK.[S]	GPVTPTkVATTSVITIVK	[K7](Biotin)	680.06	3	1	130	1	RGPVTPTkVATTSVI	568938618	1	1	0	1	680.059	680.06		680.06	3	3		3	1	1	0	1	193560	113686	0	230469	2	1	130	1	1	130	2	1
Prr14	233895	34328357	NP_663564.2	proline-rich protein 14 [Mus musculus]	27	1	[R].ATEKITSVSPRPPIR.[Q]	ATEkITSVSPRPPIR	[K4](Biotin)	626.681	3	1	329	1	EQSRATEkITSVSPR	34328357	1	1	1	1	626.681	626.681	626.681	626.681	3	3	3	3	1	1	1	1	331780	237983	867526	713615	2	2	329	2	1	329	2	1
Pakap	677884	752507732	NP_001291473.1	paralemmin A kinase anchor protein [Mus musculus]	71	1	[R].EKWLLQGVPAGTAEEEEAR.[R]	EkWLLQGVPAGTAEEEEAR	[K2](Biotin)	780.382	3	1	49	1	KSKVLREkWLLQGVP	752507732	0	0	1	0			780.382				3		0	0	1	0	0	0	27894.4	0	0	1	49	1	1
Chd1	12648	239985588	NP_031716.2	chromodomain-helicase-DNA-binding protein 1 [Mus musculus]	155	1	[R].IIAHSNQKSAAGLPDYYCK.[W]	IIAHSNQkSAAGLPDYYCK	[K8](Biotin)	788.05	3	1	399	1	IIAHSNQkSAAGLPD	239985588	0	1	0	1		788.048		788.05		3		3	0	1	0	1	0	289276	0	384046	1	1	399	1	1	399	1	1
Sugp1	70616	568955597	XP_006509801.1	SURP and G-patch domain-containing protein 1 isoform X1 [Mus musculus]	56	1	[R].DIDASPSPLSVQDLKGLGYEK.[G]	DIDASPSPLSVQDLkGLGYEK	[K15](Biotin)	820.078	3	1	417	1	PLSVQDLkGLGYEKG	568955597	1	0	1	0	820.076		820.078		3		3		1	0	1	0	45684.8	0	50868.4	0	1	1	97; 417	4	2	97; 417	4	2
Sugp1	70616	568955597	XP_006509801.1	SURP and G-patch domain-containing protein 1 isoform X1 [Mus musculus]	56	1	[K].LQKAQTSTDSAPR.[A]	LQkAQTSTDSAPR	[K3](Biotin)	814.908	2	1	97	1	QQFLKLQkAQTSTDS	568955597	1	1	1	1	814.906	814.908	814.906	814.905	2	2	2	2	2	1	1	2	2.28375e+07	777691	21273740	1.57878e+07	3	3	97; 417	4	2	97; 417	4	2
Arid1b	239985	145553997	NP_001078824.1	AT-rich interactive domain-containing protein 1B [Mus musculus]	81	1	[R].MSPSKSPFLPTMK.[M]	MSPSkSPFLPTMK	[K5](Biotin)	559.612	3	1	1566	1	ESRMSPSkSPFLPTM	145553997	0	0	1	0			559.612				3		0	0	1	0	0	0	0	0	0	1	1566	1	1
Tsr1	104662	126506294	NP_796299.2	pre-rRNA-processing protein TSR1 homolog [Mus musculus]	60	1	[R].VGPKILCK.[K]	VGPkILCK	[K4](Biotin)	570.817	2	1	38	1	SKGRVGPkILCKKLK	126506294	0	0	1	0			570.817				2		0	0	1	0	0	0	175259	0	0	1	38	1	1
2410004B18Rik	66421	13384984	NP_079831.1	UPF0690 protein C1orf52 homolog [Mus musculus]	20	1	[R].SVTRPAFLYNPLNKQIDWER.[H]	SVTRPAFLYNPLNkQIDWER	[K14](Biotin)	891.795	3	1	76	1	FLYNPLNkQIDWERH	13384984	1	1	1	0	891.795	891.791	891.792		3	3	3		1	1	1	0	122176	80765.8	52367	0	2	1	76	1	1	76	2	1
Hmgxb4	70823	568957557	XP_006531425.1	HMG domain-containing protein 4 isoform X1 [Mus musculus]	82	1	[K].KMKPLYVNTETLTLREPDGLKMK.[L]	KMKPLYVNTETLTLREPDGLkMK	[K21](Biotin)	587.116	5	1	234	3	LREPDGLkMKLILSP	568957557	0	1	0	0		587.116				5			0	1	0	0	0	274819	0	0	1	0	234	1	1	234	1	1
Hmgxb4	70823	568957557	XP_006531425.1	HMG domain-containing protein 4 isoform X1 [Mus musculus]	82	1	[K].MKPLYVNTETLTLREPDGLKMK.[L]	MKPLYVNTETLTLREPDGLkMK	[K20](Biotin)	701.618	4	1	234	2	LREPDGLkMKLILSP	568957557	0	0	0	1				701.618				4	0	0	0	1	0	0	0	686125	0	1	234	1	1	234	1	1
Bcor	71458	269995967	NP_083786.2	BCL-6 corepressor isoform a [Mus musculus]	111	1	[K].SDKLVYVDLLREEADTKTDAGAPK.[A]	SDkLVYVDLLREEADTKTDAGAPK	[K3](Biotin)	715.866	4	1	803	3	KTGVKSDkLVYVDLL	269995967	1	1	1	1	715.865	715.866	715.866	715.866	4	4	4	4	1	1	1	1	788549	670038	180220	336079	2	2	803	2	1	803	2	1
Ncor1	20185	755537808	XP_011247132.1	nuclear receptor corepressor 1 isoform X2 [Mus musculus]	145	1	[R].GMLEIVPENIKVVER.[G]	GMLEIVPENIkVVER	[K11](Biotin)	651.35	3	1	1512	1	EIVPENIkVVERGKY	755537808	1	1	0	0	651.35	651.35			3	3			1	1	0	0	0	66917.8	0	0	2	0				1512	2	1
Casc5	76464	125628638	NP_083893.2	protein CASC5 [Mus musculus]	188	1	[K].SICSSPAIEGYKTIFHSSSNDAMELTK.[C]	SICSSPAIEGYkTIFHSSSNDAMELTK	[K12](Biotin)	1067.17	3	1	405	1	SPAIEGYkTIFHSSS	125628638	1	1	1	1	1067.16	1067.16	1067.16	1067.17	3	3	3	3	1	1	1	1	135297	61724.9	113305	62247	2	2	405	2	1	405	2	1
Cops5	26754	7304971	NP_038743.1	COP9 signalosome complex subunit 5 isoform 1 [Mus musculus]	26	1	[K].GYKPPDEGPSEYQTIPLNKIEDFGVHCK.[Q]	GYKPPDEGPSEYQTIPLNkIEDFGVHCK	[K19](Biotin)	861.912	4	1	210	1	YQTIPLNkIEDFGVH	7304971	0	0	1	0			861.912				4		0	0	1	0	0	0	111700	0	0	1	210	1	1
Sipa1	20469	257153348	NP_001157952.1	signal-induced proliferation-associated protein 1 [Mus musculus]	25	1	[R].LLLASKHLGAPTTDLA.[-]	LLLASkHLGAPTTDLA	[K6](Biotin)	616.342	3	1	1028	1	TRLLLASkHLGAPTT	257153348	1	0	0	0	616.342				3				1	0	0	0	156530	0	0	0	1	0				801; 1028	3	2
Sipa1	20469	257153348	NP_001157952.1	signal-induced proliferation-associated protein 1 [Mus musculus]	25	1	[K].LVILPPTKQLLHFCLK.[D]	LVILPPTkQLLHFCLK	[K8](Biotin)	716.081	3	1	801	1	LVILPPTkQLLHFCL	257153348	1	0	0	0	716.081				3				1	0	0	0	34387.2	0	0	0	1	0				801; 1028	3	2
Sipa1	20469	257153348	NP_001157952.1	signal-induced proliferation-associated protein 1 [Mus musculus]	25	1	[R].GGPEPVQDETGKLVILPPTKQLLHFCLK.[D]	GGPEPVQDETGKLVILPPTkQLLHFCLK	[K20](Biotin)	835.951	4	1	801	2	LVILPPTkQLLHFCL	257153348	0	1	0	0		835.951				4			0	1	0	0	0	107536	0	0	1	0				801; 1028	3	2
Nepro	212547	22122411	NP_666084.1	uncharacterized protein C3orf17 homolog [Mus musculus]	52	1	[K].TKVVVHGNLTGGSRNESGFQAK.[T]	TkVVVHGNLTGGSRNESGFQAK	[K2](Biotin)	628.824	4	1	517	2	AKPDLKTkVVVHGNL	22122411	1	0	0	0	628.824				4				1	0	0	0	307996	0	0	0	1	0				517	1	1
Zmat2	66492	13385046	NP_079870.1	zinc finger matrin-type protein 2 [Mus musculus]	34	1	[K].LGKTIVITK.[T]	LGkTIVITK	[K3](Biotin)	599.865	2	1	64	1	DLESKLGkTIVITKT	13385046	1	1	1	1	599.865	599.865	599.865	599.865	2	2	2	2	1	1	1	1	3.36549e+06	1.73786e+06	5.45865e+06	3.63252e+06	2	2	64	2	1	64	2	1
Epc2	227867	157042787	NP_766251.3	enhancer of polycomb homolog 2 [Mus musculus]	55	1	[R].TSAPSPTALKLATVAASMDRVPK.[V]	TSAPSPTALkLATVAASMDRVPK	[K10](Biotin)	846.786	3	1	760	2	APSPTALkLATVAAS	157042787	1	0	0	0	846.786				3				1	0	0	0	60017.4	0	0	0	1	0				760	1	1
Foxk2	68837	755539510	XP_011247520.1	forkhead box protein K2 isoform X1 [Mus musculus]	26	1	[R].EGSPAPLEPEPGASQPKLAVIQEAR.[F]	EGSPAPLEPEPGASQPkLAVIQEAR	[K17](Biotin)	933.145	3	1	442	1	EPGASQPkLAVIQEA	755539510	1	0	0	0	933.145				3				1	0	0	0	104323	0	0	0	1	0				442	1	1
Cenpc1	12617	164698406	NP_031709.2	centromere protein C [Mus musculus]	98	1	[R].LWVMIPSKDR.[H]	LWVMIPSkDR	[K8](Biotin)	735.885	2	1	292	1	LWVMIPSkDRHLSAH	164698406	1	0	1	0	735.885		735.885		2		2		1	0	1	0	61976.7	0	45525	0	1	1	292	1	1	292	1	1
Hmg20a	66867	568961903	XP_006511431.1	high mobility group protein 20A isoform X1 [Mus musculus]	29	1	[K].TEAYKVFSR.[K]	TEAYkVFSR	[K5](Biotin)	663.831	2	1	176	1	YQKTEAYkVFSRKTQ	568961903	1	0	1	1	663.83		663.831	663.83	2		2	2	1	0	1	1	239588	0	521200	619325	1	2	176	2	1	176	1	1
Psmd8	57296	156713423	NP_080821.3	26S proteasome non-ATPase regulatory subunit 8 [Mus musculus]	26	1	[R].KNPNLSK.[C]	kNPNLSK	[K1](Biotin)	513.774	2	1	108	1	LKDEWNRkNPNLSKC	156713423	0	0	1	0			513.774				2		0	0	1	0	0	0	157632	0	0	1	108	1	1
Pax9	18511	568979037	XP_006515644.1	paired box protein Pax-9 isoform X1 [Mus musculus]	12	1	[R].SITDQGVSDSSPYHSPKVEEWSSLGR.[N]	SITDQGVSDSSPYHSPkVEEWSSLGR	[K17](Biotin)	1025.48	3	1	222	1	SSPYHSPkVEEWSSL	568979037	0	1	0	0		1025.48				3			0	1	0	0	0	0	0	0	1	0				222	1	1
Jmjd1c	108829	568966274	XP_006513098.1	probable JmjC domain-containing histone demethylation protein 2C isoform X2 [Mus musculus]	195	1	[R].DLLTTTAGKLR.[V]	DLLTTTAGkLR	[K9](Biotin)	707.89	3	1	2067	1	LLTTTAGkLRVGSTD	568966274	0	1	1	0		707.89	472.263			2	3		0	1	1	0	0	34063.5	31095.9	0	1	1	2067	1	1	2067	1	1
Pnisr	66625	226437597	NP_079945.1	arginine/serine-rich protein PNISR [Mus musculus]	72	1	[R].SGSISVKVIR.[H]	SGSISVkVIR	[K7](Biotin)	636.362	2	1	730	1	RSGSISVkVIRHDSR	226437597	1	1	1	1	636.361	636.36	636.36	636.362	2	2	2	2	1	2	1	1	1.686e+06	1.04738e+06	1.20515e+06	1.4135e+06	3	2	730	2	1	730	3	1
Eif4g1	208643	568994925	XP_006521999.1	eukaryotic translation initiation factor 4 gamma 1 isoform X3 [Mus musculus]	96	1	[R].GLPLVDDGGWNTVPISKGSRPIDTSR.[L]	GLPLVDDGGWNTVPISkGSRPIDTSR	[K17](Biotin)	988.509	3	1	1064	1	WNTVPISkGSRPIDT	568994925	1	1	1	0	988.509	988.509	988.504		3	3	3		1	1	1	0	142068	107734	113564	0	2	1	1064	1	1	1064	2	1
AU019823	270156	201025411	NP_001128374.1	uncharacterized protein C11orf57 homolog [Mus musculus]	47	1	[R].VPLGKVLLR.[N]	VPLGkVLLR	[K5](Biotin)	610.882	2	1	8	1	MSRVPLGkVLLRNVI	201025411	1	0	1	0	610.882		610.882		2		2		1	0	1	0	176440	0	356195	0	1	1	8; 76	2	2	8	1	1
AU019823	270156	201025411	NP_001128374.1	uncharacterized protein C11orf57 homolog [Mus musculus]	47	1	[R].SKNEISGALEDDFLK.[T]	SkNEISGALEDDFLK	[K2](Biotin)	946.46	2	1	76	1	QRDYWRSkNEISGAL	201025411	0	0	1	0			946.46				2		0	0	1	0	0	0	38785.9	0	0	1	8; 76	2	2	8	1	1
Zc3h4	330474	568946013	XP_006540165.1	zinc finger CCCH domain-containing protein 4 isoform X1 [Mus musculus]	74	1	[R].ILKTVNVNTPGQSEKPSDPR.[V]	ILkTVNVNTPGQSEKPSDPR	[K3](Biotin)	802.755	3	1	1056	1	ELLSRILkTVNVNTP	568946013	1	1	1	1	802.754	802.751	802.754	802.755	3	3	3	3	1	1	1	1	1.42016e+06	937912	1860245	1.03824e+06	2	2	1056	2	1	1056	2	1
Vcpip1	70675	70778826	NP_775619.2	deubiquitinating protein VCIP135 [Mus musculus]	78	1	[R].VGDVQGQELESQLPTKIILTGQK.[T]	VGDVQGQELESQLPTkIILTGQK	[K16](Biotin)	903.152	3	1	690	1	LESQLPTkIILTGQK	70778826	0	0	1	0			903.152				3		0	0	1	0	0	0	66325.8	0	0	1	690	1	1
Cep192	70799	569004500	XP_006526305.1	centrosomal protein of 192 kDa isoform X1 [Mus musculus]	121	1	[R].SGPAVPNLPELIQKTVDQGQR.[L]	SGPAVPNLPELIQkTVDQGQR	[K14](Biotin)	825.102	3	1	1182	1	NLPELIQkTVDQGQR	569004500	1	1	0	0	825.1	825.102			3	3			1	1	0	0	32601.7	32391.5	0	0	2	0				1182	2	1
Suv420h1	225888	268607625	NP_001161359.1	histone-lysine N-methyltransferase SUV420H1 isoform a [Mus musculus]	76	1	[R].KLEMGSLVLKEPKVVLYK.[N]	KLEMGSLVLKEPkVVLYK	[K13](Biotin)	575.835	4	1	482	3	SLVLKEPkVVLYKNL	268607625	1	1	0	1	575.835	575.833		575.833	4	4		4	1	1	0	1	119101	186956	0	142087	2	1	482	1	1	482	2	1
Jun	16476	6754402	NP_034721.1	transcription factor AP-1 [Mus musculus]	18	1	[R].AKNSDLLTSPDVGLLK.[L]	AkNSDLLTSPDVGLLK	[K2](Biotin)	949.009	2	1	56	1	LKPHLRAkNSDLLTS	6754402	0	0	1	0			949.009				2		0	0	1	0	0	0	82146.6	0	0	1	56	1	1
Nmt1	18107	568972110	XP_006532508.1	glycylpeptide N-tetradecanoyltransferase 1 isoform X1 [Mus musculus]	42	1	[R].IQEIQKAIELFSVGQGPAK.[T]	IQEIQkAIELFSVGQGPAK	[K6](Biotin)	761.413	3	1	94	1	ERIQEIQkAIELFSV	568972110	1	1	0	0	761.413	761.411			3	3			1	1	0	0	31107.7	16936.3	0	0	2	0				94	2	1
Med12	59024	125628662	NP_067496.2	mediator of RNA polymerase II transcription subunit 12 [Mus musculus]	109	1	[K].GNKIAGFDSIFKK.[E]	GNkIAGFDSIFKK	[K3](Biotin)	550.961	3	1	1665	2	LIDTKGNkIAGFDSI	125628662	1	1	1	0	550.96	550.961	550.961		3	3	3		1	1	1	0	74741.2	73528.5	142802	0	2	1	1665	1	1	1665	2	1
Flot2	14252	545746380	NP_001271156.1	flotillin-2 isoform 3 [Mus musculus]	34	1	[K].ISAPLTKVDEIVVLSGDNSK.[V]	ISAPLTkVDEIVVLSGDNSK	[K7](Biotin)	771.08	3	1	405	1	KISAPLTkVDEIVVL	545746380	1	1	0	0	771.08	771.078			3	3			1	1	0	0	94840.5	70011.6	0	0	2	0				405	2	1
Snip1	76793	227430375	NP_780455.2	smad nuclear-interacting protein 1 [Mus musculus]	25	1	[K].EKPSFELSGALLEDTNTFR.[G]	EkPSFELSGALLEDTNTFR	[K2](Biotin)	794.054	3	1	210	0	KEVPVKEkPSFELSG	227430375	0	0	0	1				794.054				3	0	0	0	1	0	0	0	282511	0	1	210	1	1
Cic	71722	755520084	XP_011248998.1	protein capicua homolog isoform X1 [Mus musculus]	100	1	[R].EGVVVEVATKPAAYK.[V]	EGVVVEVATkPAAYK	[K10](Biotin)	596.319	3	1	290	0	VVVEVATkPAAYKVR	755520084	1	0	0	0	596.319				3				1	0	0	0	139980	0	0	0	1	0				290; 1826	2	2
Cic	71722	755520084	XP_011248998.1	protein capicua homolog isoform X1 [Mus musculus]	100	1	[K].AQSVSPVQATPSGGSAQLLPGKVLVPLAAPSMSVR.[G]	AQSVSPVQATPSGGSAQLLPGkVLVPLAAPSMSVR	[K22](Biotin)	1209.65	3	1	1826	1	SAQLLPGkVLVPLAA	755520084	1	0	0	0	1209.65				3				1	0	0	0	0	0	0	0	1	0				290; 1826	2	2
Cltb	74325	568983719	XP_006517481.1	clathrin light chain B isoform X1 [Mus musculus]	17	1	[R].SVLMSLKQTPLSR.[-]	SVLMSLkQTPLSR	[K7](Biotin)	562.641	3	1	223	1	RSVLMSLkQTPLSR	568983719	1	1	1	1	562.641	562.641	562.641	562.641	3	3	3	3	1	1	1	1	98418.3	106847	119383	53650.1	2	2	223	2	1	223	2	1
Taf4b	72504	226958537	NP_001093919.1	TAF4B RNA polymerase II, TATA box binding protein (TBP)-associated factor [Mus musculus]	57	1	[K].LVNTVSTLKSSSLGVLSTPSNDAR.[L]	LVNTVSTLkSSSLGVLSTPSNDAR	[K9](Biotin)	891.473	3	1	222	1	VNTVSTLkSSSLGVL	226958537	1	1	1	0	891.47	891.473	891.471		3	3	3		1	1	1	0	69435.5	63743.7	23651.9	0	2	1	222	1	1	222	2	1
Pold3	67967	755523051	XP_006508212.2	DNA polymerase delta subunit 3 isoform X1 [Mus musculus]	57	1	[K].QASQQPKGIMGMLISK.[A]	QASQQPkGIMGMLISK	[K7](Biotin)	648.338	3	1	188	1	KQASQQPkGIMGMLI	755523051	1	1	1	0	648.336	648.338	648.335		3	3	3		1	1	1	0	47479.6	30807.9	77452.5	0	2	1	188	1	1	188	2	1
Epb4.1l1	13821	568915341	XP_006498771.1	band 4.1-like protein 1 isoform X2 [Mus musculus]	99	1	[R].TLKEPNSKLIHR.[D]	TLKEPNSkLIHR	[K8](Biotin)	416.234	4	1	536	2	TLKEPNSkLIHRDRD	568915341	0	0	0	1				416.234				4	0	0	0	1	0	0	0	203837	0	1	536	1	1
Krcc1	57896	21704142	NP_663543.1	lysine-rich coiled-coil protein 1 [Mus musculus]	29	1	[R].SCSSSQTEDRVPQWLPAHDKIR.[L]	SCSSSQTEDRVPQWLPAHDkIR	[K20](Biotin)	706.589	4	1	93	2	QWLPAHDkIRLNSLS	21704142	1	0	1	1	706.588		706.589	706.589	4		4	4	1	0	1	1	736196	0	1.46544e+06	947523	1	2	93	2	1	93	1	1
Wrnip1	78903	254540120	NP_084491.3	ATPase WRNIP1 [Mus musculus]	29	1	[K].GYKYNPMYSEPVDQDYLPEELR.[G]	GYkYNPMYSEPVDQDYLPEELR	[K3](Biotin)	978.112	3	1	631	1	LGYGKGYkYNPMYSE	254540120	0	1	1	1		978.112	978.112	978.112		3	3	3	0	1	1	1	0	45899.3	35809.5	78249	1	2	631	2	1	631	1	1
Phc3	241915	568920912	XP_006535530.1	polyhomeotic-like protein 3 isoform X1 [Mus musculus]	29	1	[K].VFSLKVYQVEDVCEEEMPEESDECAR.[M]	VFSLkVYQVEDVCEEEMPEESDECAR	[K5](Biotin)	1135.15	3	1	610	1	LHKVFSLkVYQVEDV	568920912	1	0	0	0	1135.15				3				1	0	0	0	51416.9	0	0	0	1	0				610	1	1
Elf2	69257	12963705	NP_075991.1	ETS-related transcription factor Elf-2 isoform 1 [Mus musculus]	41	1	[R].ITMQPAKIITIPATQLAQCQLQAK.[S]	ITMQPAkIITIPATQLAQCQLQAK	[K7](Biotin)	964.855	3	1	460	1	RITMQPAkIITIPAT	12963705	1	0	0	0	964.855				3				1	0	0	0	114610	0	0	0	1	0				460	1	1
Wdr60	217935	568979469	XP_006515843.1	WD repeat-containing protein 60 isoform X1 [Mus musculus]	85	1	[R].VGELSLKMFQK.[Q]	VGELSLkMFQK	[K7](Biotin)	753.398	2	1	413	1	RVGELSLkMFQKQGW	568979469	1	0	0	0	753.398				2				1	0	0	0	135953	0	0	0	1	0				413	1	1
Mef2d	17261	19526812	NP_598426.1	myocyte-specific enhancer factor 2D isoform 2 [Mus musculus]	19	1	[R].MRLDTWTLK.[-]	MRLDTWTLk	[K9](Biotin)	695.355	2	1	507	1	RLDTWTLk	19526812	1	1	1	0	695.355	695.354	695.355		2	2	2		1	1	1	0	178158	108820	167809	0	2	1	507	1	1	279; 507	3	2
Mef2d	17261	19526812	NP_598426.1	myocyte-specific enhancer factor 2D isoform 2 [Mus musculus]	19	1	[R].VITSQGGKGLMHHLNNAQR.[L]	VITSQGGkGLMHHLNNAQR	[K8](Biotin)	572.543	4	1	279	1	VITSQGGkGLMHHLN	19526812	1	0	0	0	572.543				4				1	0	0	0	0	0	0	0	1	0	507	1	1	279; 507	3	2
Meaf6	70088	568929712	XP_006503444.1	chromatin modification-related protein MEAF6 isoform X1 [Mus musculus]	17	1	[R].HSSLSTLPSDTGKHLK.[L]	HSSLSTLPSDTGkHLK	[K13](Biotin)	645.334	3	1	189	1	TLPSDTGkHLKLLSA	568929712	1	0	0	0	645.334				3				1	0	0	0	0	0	0	0	1	0				189	1	1
Chd7	320790	460838688	NP_001264078.1	chromodomain-helicase-DNA-binding protein 7 [Mus musculus]	201	1	[K].LTHFDHYSQYEQKMHLMDQPNR.[M]	LTHFDHYSQYEQkMHLMDQPNR	[K13](Biotin)	761.845	4	1	78	1	HYSQYEQkMHLMDQP	460838688	1	0	0	0	761.845				4				2	0	0	0	443955	0	0	0	2	0				78	2	1
Eme1	268465	568974144	XP_006533471.1	crossover junction endonuclease EME1 isoform X1 [Mus musculus]	39	1	[R].ITCKLLTSK.[Q]	ITCkLLTSK	[K4](Biotin)	645.351	2	1	103	1	LAERITCkLLTSKQL	568974144	1	0	1	1	645.35		645.35	645.351	2		2	2	1	0	1	1	87684.6	0	173663	185041	1	2	103	2	1	103	1	1
Ssfa2	70599	194473671	NP_542125.3	sperm-specific antigen 2 homolog [Mus musculus]	56	1	[R].AKVEIVAEKR.[K]	AkVEIVAEKR	[K2](Biotin)	456.927	3	1	580	2	PLQKGRAkVEIVAEK	194473671	1	1	0	0	456.927	456.927			3	3			1	1	0	0	959602	738573	0	0	2	0				580	2	1
Rp9	55934	9055300	NP_061209.1	retinitis pigmentosa 9 protein homolog [Mus musculus]	34	1	[R].EFLAHAPTKGLWMPLGR.[E]	EFLAHAPTkGLWMPLGR	[K9](Biotin)	717.375	3	1	82	1	FLAHAPTkGLWMPLG	9055300	1	1	0	1	717.374	717.375		717.374	3	3		3	1	1	0	1	90435.9	70167.3	0	104415	2	1	82	1	1	82	2	1
Kmt2c	231051	568933127	XP_006535745.1	histone-lysine N-methyltransferase 2C isoform X1 [Mus musculus]	277	1	[R].ALGPKPFQLPFRPQDDLLAR.[A]	ALGPkPFQLPFRPQDDLLAR	[K5](Biotin)	835.788	3	1	4011	0	VARALGPkPFQLPFR	568933127	1	1	0	0	835.788	835.788			3	3			1	1	0	0	91212.4	52573.9	0	0	2	0				4011	2	1
Dsn1	66934	254540034	NP_080129.2	kinetochore-associated protein DSN1 homolog [Mus musculus]	24	1	[K].NTKDFSLECFR.[A]	NTkDFSLECFR	[K3](Biotin)	821.876	2	1	155	1	EPFLKNTkDFSLECF	254540034	1	0	0	0	821.876				2				1	0	0	0	43518.1	0	0	0	1	0				155	1	1
Sox9	20682	165932321	NP_035578.3	transcription factor SOX-9 [Mus musculus]	25	1	[R].EAVSQVLKGYDWTLVPMPVR.[V]	EAVSQVLkGYDWTLVPMPVR	[K8](Biotin)	838.768	3	1	82	1	EAVSQVLkGYDWTLV	165932321	0	0	0	1				838.768				3	0	0	0	1	0	0	0	108624	0	1	82	1	1
Lmo7	380928	568988017	XP_006519239.1	LIM domain only protein 7 isoform X1 [Mus musculus]	110	1	[R].ETSVKIYQYR.[R]	ETSVkIYQYR	[K5](Biotin)	504.922	3	1	1494	1	RERETSVkIYQYRRP	568988017	0	1	0	0		504.922				3			0	1	0	0	0	121468	0	0	1	0				1494	1	1
Zfp652	268469	124378028	NP_963903.2	zinc finger protein 652 [Mus musculus]	57	1	[R].SQAPPTFYHGASQELDLSTKVYKR.[E]	SQAPPTFYHGASQELDLSTkVYKR	[K20](Biotin)	738.12	4	1	49	2	QELDLSTkVYKRESG	124378028	1	0	0	0	738.12				4				1	0	0	0	362274	0	0	0	1	0				49	1	1
Slu7	193116	27477103	NP_683514.2	pre-mRNA-splicing factor SLU7 [Mus musculus]	70	1	[K].SFKVKKEDFK.[E]	SFkVKKEDFK	[K3](Biotin)	494.599	3	1	358	3	ELLYKSFkVKKEDFK	27477103	1	1	0	1	494.599	494.599		494.599	3	3		3	1	1	0	1	901444	338986	0	628421	2	1	358	1	1	358	2	1
Phf20l1	239510	568992337	XP_006520979.1	PHD finger protein 20-like protein 1 isoform X1 [Mus musculus]	102	1	[R].LNKITGLLASK.[A]	LNkITGLLASK	[K3](Biotin)	692.406	2	1	285	1	AKRARLNkITGLLAS	568992337	0	0	1	0			692.406				2		0	0	1	0	0	0	0	0	0	1	285	1	1
Ccdc71l	72123	242332520	NP_001156375.1	coiled-coil domain-containing protein 71L [Mus musculus]	5	1	[R].SKDVYGYSSCR.[A]	SkDVYGYSSCR	[K2](Biotin)	774.336	2	1	91	1	SPHILRSkDVYGYSS	242332520	0	0	1	1			774.336	774.335			2	2	0	0	1	1	0	0	300736	247683	0	2	91	2	1
Tceb3	27224	31543847	NP_038764.2	transcription elongation factor B polypeptide 3 [Mus musculus]	92	1	[R].MNSKMQVYSGSK.[C]	MNSkMQVYSGSK	[K4](Biotin)	793.363	2	1	532	1	TGRRMNSkMQVYSGS	31543847	0	0	1	0			793.363				2		0	0	1	0	0	0	254150	0	0	1	532	1	1
Vamp1	22317	6678549	NP_033522.1	vesicle-associated membrane protein 1 isoform a [Mus musculus]	7	1	[R].VNVDKVLER.[D]	VNVDkVLER	[K5](Biotin)	649.351	2	1	54	1	IMRVNVDkVLERDQK	6678549	1	1	1	0	649.351	649.351	649.349		2	2	2		1	1	1	0	189874	128292	266664	0	2	1	54	1	1	54	2	1
Rfc1	19687	568933905	XP_006503863.1	replication factor C subunit 1 isoform X1 [Mus musculus]	152	1	[R].KFFGVISSGK.[K]	kFFGVISSGK	[K1](Biotin)	648.343	2	1	5	1	MDIRkFFGVISS	568933905	0	0	1	0			648.343				2		0	0	1	0	0	0	0	0	0	1	5	1	1
Ttc14	67120	568921029	XP_006535587.1	tetratricopeptide repeat protein 14 isoform X2 [Mus musculus]	78	1	[K].YMQKSLELR.[E]	YMQkSLELR	[K4](Biotin)	697.352	2	1	461	1	KLHKYMQkSLELREK	568921029	1	0	0	0	697.352				2				1	0	0	0	190413	0	0	0	1	0				461	1	1
Clint1	216705	568972933	XP_006532901.1	clathrin interactor 1 isoform X1 [Mus musculus]	41	1	[-].MLNMWKVR.[E]	MLNMWkVR	[K6](Biotin)	673.334	2	1	6	1	MLNMWkVRELVDK	568972933	0	1	0	1		673.334		673.333		2		2	0	1	0	1	0	38943.3	0	61811.4	1	1	6	1	1	6	1	1
Dot1l	208266	755534307	XP_011241692.1	histone-lysine N-methyltransferase, H3 lysine-79 specific isoform X1 [Mus musculus]	98	1	[R].LSPAKIVLR.[R]	LSPAkIVLR	[K5](Biotin)	611.872	2	1	776	1	YTRLSPAkIVLRRHL	755534307	0	1	0	0		611.872				2			0	1	0	0	0	204547	0	0	1	0				776	1	1
Chmp5	76959	13386442	NP_084090.1	charged multivesicular body protein 5 [Mus musculus]	24	1	[R].DNLAQQSFNMEQANYTIQSLKDTK.[T]	DNLAQQSFNMEQANYTIQSLkDTK	[K21](Biotin)	1005.14	3	1	100	1	NYTIQSLkDTKTTVD	13386442	1	0	0	0	1005.14				3				1	0	0	0	41510.7	0	0	0	1	0				100	1	1
Cdkn2aip	70925	27369527	NP_765995.1	CDKN2A-interacting protein [Mus musculus]	47	1	[K].STAQVAASLLATKSGASLGSVSQLAAK.[S]	STAQVAASLLATkSGASLGSVSQLAAK	[K13](Biotin)	686.623	4	1	367	1	AASLLATkSGASLGS	27369527	1	1	0	0	686.623	686.623			4	4			1	1	0	0	48302.3	44311	0	0	2	0				367	2	1
Akap1	11640	110347477	NP_001036006.1	A-kinase anchor protein 1, mitochondrial [Mus musculus]	43	1	[R].TGATASPSAEALPPKTYVSCLSSPLSGPTK.[D]	TGATASPSAEALPPkTYVSCLSSPLSGPTK	[K15](Biotin)	1067.87	3	1	387	1	SAEALPPkTYVSCLS	110347477	0	0	1	0			1067.87				3		0	0	1	0	0	0	0	0	0	1	387	1	1
Erbb2ip	59079	54607114	NP_001005868.1	protein LAP2 isoform 1 [Mus musculus]	84	1	[K].SHSITNMETGGLKIYDILGDDGPQPPSAAVK.[I]	SHSITNMETGGLkIYDILGDDGPQPPSAAVK	[K13](Biotin)	860.178	4	1	879	1	NMETGGLkIYDILGD	54607114	1	0	0	0	860.178				4				1	0	0	0	0	0	0	0	1	0				879	1	1
Trip4	56404	755530307	XP_011241080.1	activating signal cointegrator 1 isoform X2 [Mus musculus]	49	1	[R].NKQEVPAFPEPDVAVEVKTPLDLAK.[A]	NKQEVPAFPEPDVAVEVkTPLDLAK	[K18](Biotin)	987.522	3	1	128	2	PDVAVEVkTPLDLAK	755530307	1	0	0	0	987.522				3				1	0	0	0	0	0	0	0	1	0				128	1	1
Zcwpw1	381678	254553414	NP_001005426.2	zinc finger CW-type PWWP domain protein 1 [Mus musculus]	73	1	[K].IVSKCPTPSAQHGACPLGK.[E]	IVSkCPTPSAQHGACPLGK	[K4](Biotin)	745.37	3	1	555	1	KEIKIVSkCPTPSAQ	254553414	0	0	1	0			745.37				3		0	0	1	0	0	0	0	0	0	1	555	1	1
Zfp830	66983	31560213	NP_080160.2	zinc finger protein 830 [Mus musculus]	31	1	[R].ENTAEALPEGFFDDPEVDAKVR.[K]	ENTAEALPEGFFDDPEVDAkVR	[K20](Biotin)	892.419	3	1	250	1	DDPEVDAkVRKVDAP	31560213	1	0	1	0	892.419		892.418		3		3		1	0	1	0	52737.4	0	33279.4	0	1	1	250	1	1	250	1	1
Snx16	74718	187831285	NP_083344.3	sorting nexin-16 isoform a [Mus musculus]	18	1	[R].TKFTGTDSSIEYSARPR.[E]	TkFTGTDSSIEYSARPR	[K2](Biotin)	714.681	3	1	76	1	GSPLIRTkFTGTDSS	187831285	0	1	0	0		714.681				3			0	1	0	0	0	0	0	0	1	0				76	1	1
Atxn2l	233871	755522553	XP_011240077.1	ataxin-2-like protein isoform X1 [Mus musculus]	44	1	[K].FGAQFKLQPSSSPETGLDPFPSR.[I]	FGAQFkLQPSSSPETGLDPFPSR	[K6](Biotin)	907.112	3	1	556	1	RKFGAQFkLQPSSSP	755522553	1	0	0	0	907.112				3				1	0	0	0	75003.2	0	0	0	1	0				556	1	1
Pcm1	18536	568954577	XP_006509361.1	pericentriolar material 1 protein isoform X1 [Mus musculus]	130	1	[R].KNHEQLEKIIK.[Y]	KNHEQLEkIIK	[K8](Biotin)	535.964	3	1	1393	2	KNHEQLEkIIKYSRS	568954577	0	0	0	1				535.964				3	0	0	0	1	0	0	0	0	0	1	1393	1	1
C1d	57316	568970383	XP_006514825.1	nuclear nucleic acid-binding protein C1D isoform X1 [Mus musculus]	17	1	[R].FVKNALWEPK.[A]	FVkNALWEPK	[K3](Biotin)	729.385	2	1	119	1	GAASRFVkNALWEPK	568970383	1	0	1	1	729.385		729.385	729.385	2		2	2	1	0	1	1	81592.2	0	127241	89869.1	1	2	119	2	1	119	1	1
Ankrd11	77087	323423025	NP_001074848.2	ankyrin repeat domain-containing protein 11 [Mus musculus]	315	1	[K].ANSFISIPKMEVK.[S]	ANSFISIPkMEVK	[K9](Biotin)	563.962	3	1	385	1	NSFISIPkMEVKSYS	323423025	1	1	1	0	563.961	563.962	563.962		3	3	3		1	1	1	0	123932	92657.3	108911	0	2	1	385	1	1	385	2	1
Smtn	29856	568970300	XP_006514787.1	smoothelin isoform X5 [Mus musculus]	40	1	[R].QDNKENWLHSQQR.[E]	QDNkENWLHSQQR	[K4](Biotin)	636.964	3	1	62	1	RAERQDNkENWLHSQ	568970300	0	0	1	0			636.964				3		0	0	1	0	0	0	113576	0	0	1	62	1	1
Prdm2	110593	197304755	NP_001074824.3	PR domain zinc finger protein 2 isoform a [Mus musculus]	138	1	[K].GVYLSSKLK.[Q]	GVYLSSkLK	[K7](Biotin)	610.838	2	1	685	1	KGVYLSSkLKQLLQT	197304755	0	0	1	0			610.838				2		0	0	1	0	0	0	260254	0	0	1	685	1	1
Morc3	338467	255003723	NP_001038994.2	MORC family CW-type zinc finger protein 3 [Mus musculus]	70	1	[R].KLGVHSSILNAKTR.[R]	KLGVHSSILNAkTR	[K12](Biotin)	438.249	4	1	558	2	HSSILNAkTRRLSNP	255003723	0	0	1	0			438.249				4		0	0	1	0	0	0	174067	0	0	1	558	1	1
Vps72	21427	83921607	NP_033362.2	vacuolar protein sorting-associated protein 72 homolog [Mus musculus]	24	1	[R].AFKIIR.[E]	AFkIIR	[K3](Biotin)	487.286	2	1	321	1	YATARAFkIIREAYK	83921607	1	0	1	1	487.286		487.286	487.286	2		2	2	1	0	1	1	232714	0	469272	158579	1	2	321; 364	4	2	321; 364	2	2
Vps72	21427	83921607	NP_033362.2	vacuolar protein sorting-associated protein 72 homolog [Mus musculus]	24	1	[R].QKIVIK.[-]	QkIVIK	[K2](Biotin)	477.794	2	1	364	1	GPRALRQkIVIK	83921607	0	1	1	1		477.794	477.794	477.794		2	2	2	0	1	1	1	0	4.10331e+06	6.88936e+06	4923885	1	2	321; 364	4	2	321; 364	2	2
Atp6ap2	70495	21361250	NP_081715.1	renin receptor precursor [Mus musculus]	14	1	[R].MTNQKIRID.[-]	MTNQkIRID	[K5](Biotin)	672.842	2	1	346	2	IYRMTNQkIRID	21361250	0	0	1	0			672.842				2		0	0	1	0	0	0	378839	0	0	1	346	1	1
Nusap1	108907	19527068	NP_598612.1	nucleolar and spindle-associated protein 1 isoform a [Mus musculus]	55	1	[R].TSIAVITPFKLMTEATQTPSSSK.[K]	TSIAVITPFkLMTEATQTPSSSK	[K10](Biotin)	888.793	3	1	326	1	IAVITPFkLMTEATQ	19527068	0	0	1	1			888.792	888.793			3	3	0	0	1	1	0	0	24718.7	58156.9	0	2	326	2	1
Cbx2	12416	568971406	XP_006532166.1	chromobox protein homolog 2 isoform X1 [Mus musculus]	45	1	[K].EACGGPSTMATPENLASLMKGMAGSPSR.[G]	EACGGPSTMATPENLASLMkGMAGSPSR	[K20](Biotin)	1012.12	3	1	315	1	ENLASLMkGMAGSPS	568971406	0	0	1	0			1012.12				3		0	0	1	0	0	0	14526.2	0	0	1	315	1	1
Lxn	17035	31980632	NP_058033.2	latexin [Mus musculus]	14	1	[K].LFLVQTVQQASKEDIPGR.[G]	LFLVQTVQQASkEDIPGR	[K12](Biotin)	752.4	4	1	42	1	QTVQQASkEDIPGRG	31980632	1	0	1	1	564.551		752.4	564.552	4		3	4	1	0	1	1	605065	0	903158	1.13965e+06	1	2	42	2	1	42	1	1
Zfp609	214812	209447068	NP_766124.2	zinc finger protein 609 [Mus musculus]	129	1	[R].SATPKVR.[L]	SATPkVR	[K5](Biotin)	492.769	2	1	567	1	PARSATPkVRLVEPH	209447068	1	1	0	0	492.768	492.769			2	2			1	1	0	0	171293	129444	0	0	2	0				567	2	1
Gm15142	100040899	149272514	XP_001475488.1	uncharacterized protein Gm15142 [Mus musculus]	13	1	[R].SLKVQKK.[L]	SLkVQKK	[K3](Biotin)	528.816	2	1	214	2	LYEIRSLkVQKKLNA	149272514	1	0	1	0	528.816		528.816		2		2		1	0	1	0	161960	0	235703	0	1	1	214	1	1	214	1	1
Ahdc1	230793	568930972	XP_006538800.1	AT-hook DNA-binding motif-containing protein 1 isoform X1 [Mus musculus]	72	1	[R].AAETFPKLAPPPSAVAR.[S]	AAETFPkLAPPPSAVAR	[K7](Biotin)	650.349	3	1	942	1	RAAETFPkLAPPPSA	568930972	0	0	1	0			650.349				3		0	0	1	0	0	0	73258.9	0	0	1	942	1	1
Fnbp1l	214459	167900466	NP_001108137.1	formin-binding protein 1-like isoform 1 [Mus musculus]	55	1	[-].MSWGTELWDQFDSLDKHTQWGIDFLER.[Y]	MSWGTELWDQFDSLDkHTQWGIDFLER	[K16](Biotin)	896.407	4	1	16	1	DQFDSLDkHTQWGID	167900466	1	0	0	0	896.407				4				1	0	0	0	49776.4	0	0	0	1	0				16	1	1
Zfp281	226442	237681154	NP_001153723.1	zinc finger protein 281 [Mus musculus]	58	1	[K].RVPKLIFK.[K]	RVPkLIFK	[K4](Biotin)	409.586	3	1	461	2	ELQKRVPkLIFKKGS	237681154	0	1	1	0		409.585	409.586			3	3		0	1	1	0	0	126545	256518	0	1	1	461	1	1	461	1	1
Fen1	14156	569006370	XP_006526727.1	flap endonuclease 1 isoform X1 [Mus musculus]	37	1	[R].LDDFFKVTGSLSSAK.[R]	LDDFFkVTGSLSSAK	[K6](Biotin)	614.31	3	1	345	1	GRLDDFFkVTGSLSS	569006370	0	0	0	1				614.31				3	0	0	0	1	0	0	0	66210.7	0	1	345	1	1
Msl3	17692	569011775	XP_006528804.1	male-specific lethal 3 homolog isoform X1 [Mus musculus]	50	1	[R].QQDTSASMPKLFLHLEK.[K]	QQDTSASMPkLFLHLEK	[K10](Biotin)	733.702	3	1	387	1	DTSASMPkLFLHLEK	569011775	0	0	1	0			733.702				3		0	0	1	0	0	0	81273.9	0	0	1	387	1	1
Sh2d4a	72281	568955624	XP_006509814.1	SH2 domain-containing protein 4A isoform X1 [Mus musculus]	46	1	[R].AGYQKNSDTIAPWFHGILTLK.[K]	AGYQkNSDTIAPWFHGILTLK	[K5](Biotin)	647.337	4	1	307	1	PFRAGYQkNSDTIAP	568955624	0	1	0	0		647.337				4			0	1	0	0	0	162198	0	0	1	0				307	1	1
Cfdp1	23837	6753412	NP_035931.1	craniofacial development protein 1 [Mus musculus]	37	1	[K].ITKVFDFAGEEVR.[V]	ITkVFDFAGEEVR	[K3](Biotin)	868.94	2	1	163	1	SEKVKITkVFDFAGE	6753412	0	0	1	0			868.94				2		0	0	1	0	0	0	66832.3	0	0	1	163	1	1
Phkg2	68961	568951325	XP_006508230.1	phosphorylase b kinase gamma catalytic chain, liver/testis isoform isoform X1 [Mus musculus]	16	1	[K].YDPKDIIGR.[G]	YDPkDIIGR	[K4](Biotin)	434.889	3	1	27	1	FYQKYDPkDIIGRGV	568951325	0	0	0	1				434.889				3	0	0	0	1	0	0	0	71295.1	0	1	27	1	1
Prkrip1	66801	13385244	NP_080050.1	PRKR-interacting protein 1 [Mus musculus]	26	1	[K].AVPIPEKMNEWAPR.[A]	AVPIPEkMNEWAPR	[K7](Biotin)	621.981	3	1	51	1	KAVPIPEkMNEWAPR	13385244	0	0	1	0			621.981				3		0	0	1	0	0	0	0	0	0	1	51	1	1
Rreb1	68750	568981986	XP_006516815.1	ras-responsive element-binding protein 1 isoform X1 [Mus musculus]	122	1	[R].AVEGPSPSPEPEEKPAESLAIDPTPGTR.[E]	AVEGPSPSPEPEEkPAESLAIDPTPGTR	[K14](Biotin)	771.877	4	1	1512	0	PSPEPEEkPAESLAI	568981986	1	0	0	0	771.877				4				1	0	0	0	93057.9	0	0	0	1	0				1512	1	1
Zfp512b	269401	257196177	NP_001158069.1	zinc finger protein 512B [Mus musculus]	91	1	[R].HIPPCKMVLLSK.[S]	HIPPCkMVLLSK	[K6](Biotin)	550.296	3	1	305	1	SRHIPPCkMVLLSKS	257196177	0	0	1	0			550.296				3		0	0	1	0	0	0	62242.8	0	0	1	305	1	1

### Sheet: Ambiguous
Gene symbol	Gene ID	Database ID	RefSeq Accession	Protein Description	# Lysines	# Unique Peptides	Annotated Sequence	Peptide Sequence	Peptide Modifications	m/z [Da]	Charge	Protein Positions	# Missed Cleavages	Peptide Window	Master Protein Accessions	m6A-tracer-BioID w/ DAM-LMNB1 Shield(-)_REP1.raw - #Biotin sites	m6A-tracer-BioID w/ DAM-LMNB1 Shield(-)_REP2.raw - #Biotin sites	m6A-tracer-BioID w/ DAM-LMNB1 Shield(+)_REP1.raw - #Biotin sites	m6A-tracer-BioID w/ DAM-LMNB1 Shield(+)_REP2.raw - #Biotin sites	m6A-tracer-BioID w/ DAM-LMNB1 Shield(-)_REP1.raw - m/z [Da]	m6A-tracer-BioID w/ DAM-LMNB1 Shield(-)_REP2.raw - m/z [Da]	m6A-tracer-BioID w/ DAM-LMNB1 Shield(+)_REP1.raw - m/z [Da]	m6A-tracer-BioID w/ DAM-LMNB1 Shield(+)_REP2.raw - m/z [Da]	m6A-tracer-BioID w/ DAM-LMNB1 Shield(-)_REP1.raw - Charge	m6A-tracer-BioID w/ DAM-LMNB1 Shield(-)_REP2.raw - Charge	m6A-tracer-BioID w/ DAM-LMNB1 Shield(+)_REP1.raw - Charge	m6A-tracer-BioID w/ DAM-LMNB1 Shield(+)_REP2.raw - Charge	m6A-tracer-BioID w/ DAM-LMNB1 Shield(-)_REP1.raw - #PSMs	m6A-tracer-BioID w/ DAM-LMNB1 Shield(-)_REP2.raw - #PSMs	m6A-tracer-BioID w/ DAM-LMNB1 Shield(+)_REP1.raw - #PSMs	m6A-tracer-BioID w/ DAM-LMNB1 Shield(+)_REP2.raw - #PSMs	m6A-tracer-BioID w/ DAM-LMNB1 Shield(-)_REP1.raw - Abundance	m6A-tracer-BioID w/ DAM-LMNB1 Shield(-)_REP2.raw - Abundance	m6A-tracer-BioID w/ DAM-LMNB1 Shield(+)_REP1.raw - Abundance	m6A-tracer-BioID w/ DAM-LMNB1 Shield(+)_REP2.raw - Abundance	m6A-tracer-BioID w/ DAM-LMNB1 Shield(-) - #PSMs	m6A-tracer-BioID w/ DAM-LMNB1 Shield(+) - #PSMs	m6A-tracer-BioID w/ DAM-LMNB1 Shield(+) - Biotin sites	m6A-tracer-BioID w/ DAM-LMNB1 Shield(+) - Total #PSMs	m6A-tracer-BioID w/ DAM-LMNB1 Shield(+) - #Biotin sites	m6A-tracer-BioID w/ DAM-LMNB1 Shield(-) - Biotin sites	m6A-tracer-BioID w/ DAM-LMNB1 Shield(-) - Total #PSMs	m6A-tracer-BioID w/ DAM-LMNB1 Shield(-) - #Biotin sites
Plec	18810	254675115	NP_001157012.1	plectin isoform 12alpha [Mus musculus]	264	2	[R].LLEAAAQSSKGYYSPYSVSGSGSTAGSR.[T]	LLEAAAQSSkGYYSPYSVSGSGSTAGSR	[K10](Biotin)	1003.14	3	4616	1	EAAAQSSkGYYSPYS	254675115	1	1	1	1	1003.14	1003.14	1003.14	1003.14	3	3	3	3	1	1	1	1	817654	938696	739542	755167	2	2	578; 1726; 1733; 2572; 2644; 3060; 4616	17	7	578; 1726; 1733; 2572; 2617; 2638; 2644; 3060; 3465; 4616	31	10
Actb	11461	6671509	NP_031419.1	actin, cytoplasmic 1 [Mus musculus]	19	14	[K].IKIIAPPERK.[Y]	IkIIAPPERK	[K2](Biotin)	464.279	3	328	2	APSTMKIkIIAPPER	6671509	1	1	0	0	464.279	464.279			3	3			1	1	0	0	276580	206405	0	0	2	0				328	2	1
Tpm1	22003	256000780	NP_001157720.1	tropomyosin alpha-1 chain isoform Tpm1.1st [Mus musculus]	39	1	[R].AQKDEEKMEIQEIQLKEAK.[H]	AQKDEEKMEIQEIQLkEAK	[K16](Biotin)	629.321	4	149	3	EIQEIQLkEAKHIAE	256000780	1	0	0	1	629.321			629.321	4			4	1	0	0	1	189779	0	0	127564	1	1	149	1	1	149; 168	2	2
Tpm1	22003	256000780	NP_001157720.1	tropomyosin alpha-1 chain isoform Tpm1.1st [Mus musculus]	39	1	[R].KLVIIESDLERAEER.[A]	kLVIIESDLERAEER	[K1](Biotin)	676.028	3	168	2	KYEEVARkLVIIESD	256000780	1	0	0	0	676.028				3				1	0	0	0	67377.8	0	0	0	1	0	149	1	1	149; 168	2	2
Tpm1	22003	256000784	NP_001157722.1	tropomyosin alpha-1 chain isoform Tpm1.7cy [Mus musculus]	36	4	[R].AQKDEEKMEIQEIQLKEAK.[H]	AQKDEEKMEIQEIQLkEAK	[K16](Biotin)	629.321	4	149	3	EIQEIQLkEAKHIAE	256000784	1	0	0	1	629.321			629.321	4			4	1	0	0	1	189779	0	0	127564	1	1	149	1	1	149; 168	2	2
Tpm1	22003	256000784	NP_001157722.1	tropomyosin alpha-1 chain isoform Tpm1.7cy [Mus musculus]	36	4	[R].KLVIIESDLERAEER.[A]	kLVIIESDLERAEER	[K1](Biotin)	676.028	3	168	2	KYEEVARkLVIIESD	256000784	1	0	0	0	676.028				3				1	0	0	0	67377.8	0	0	0	1	0	149	1	1	149; 168	2	2
Nono	53610	357394934	NP_001239447.1	non-POU domain-containing octamer-binding protein [Mus musculus]	27	4	[K].LVIKNQQFHK.[E]	LVIkNQQFHK	[K4](Biotin)	494.275	3	245	1	LPEKLVIkNQQFHKE	357394934	1	1	1	1	494.275	494.274	494.274	494.275	3	3	3	3	1	1	1	1	617043	449848	884126	676626	2	2	5; 200; 245; 251; 373; 469	18	6	5; 111; 200; 245; 251; 373; 469	22	7
Nono	53610	357394934	NP_001239447.1	non-POU domain-containing octamer-binding protein [Mus musculus]	27	4	[K].GIVEFSGKPAAR.[K]	GIVEFSGkPAAR	[K8](Biotin)	729.383	2	200	0	GIVEFSGkPAARKAL	357394934	1	0	1	0	729.383		729.382		2		2		1	0	1	0	287190	0	341056	0	1	1	5; 200; 245; 251; 373; 469	18	6	5; 111; 200; 245; 251; 373; 469	22	7
Nono	53610	357394934	NP_001239447.1	non-POU domain-containing octamer-binding protein [Mus musculus]	27	4	[K].NQQFHKER.[E]	NQQFHkER	[K6](Biotin)	438.212	3	251	1	IKNQQFHkEREQPPR	357394934	1	1	1	1	438.212	438.212	438.212	438.212	3	3	3	3	1	1	1	1	325175	313428	478652	379057	2	2	5; 200; 245; 251; 373; 469	18	6	5; 111; 200; 245; 251; 373; 469	22	7
Nono	53610	357394934	NP_001239447.1	non-POU domain-containing octamer-binding protein [Mus musculus]	27	4	[-].MQSNKAFNLEK.[Q]	MQSNkAFNLEK	[K5](Biotin)	789.377	2	5	1	MQSNkAFNLEKQ	357394934	1	1	1	1	789.376	789.377	789.376	789.377	2	2	2	2	1	1	1	1	3769386	2147816	3.52631e+06	1.93753e+06	2	2	5; 200; 245; 251; 373; 469	18	6	5; 111; 200; 245; 251; 373; 469	22	7
Nono	53610	357394934	NP_001239447.1	non-POU domain-containing octamer-binding protein [Mus musculus]	27	4	[K].AGEVFIHKDKGFGFIR.[L]	AGEVFIHKDkGFGFIR	[K10](Biotin)	512.52	4	111	2	EVFIHKDkGFGFIRL	357394934	1	0	0	0	512.52				4				1	0	0	0	145833	0	0	0	1	0	5; 200; 245; 251; 373; 469	18	6	5; 111; 200; 245; 251; 373; 469	22	7
Nono	53610	357394934	NP_001239447.1	non-POU domain-containing octamer-binding protein [Mus musculus]	27	4	[R].FGQAATMEGIGAIGGTPPAFNRPAPGAEFAPNKR.[R]	FGQAATMEGIGAIGGTPPAFNRPAPGAEFAPNkR	[K33](Biotin)	906.953	4	469	1	GAEFAPNkRRRY	357394934	1	1	1	1	906.953	906.952	906.951	906.952	4	4	4	4	2	1	1	1	319653	243392	297424	199902	3	2	5; 200; 245; 251; 373; 469	18	6	5; 111; 200; 245; 251; 373; 469	22	7
Nono	53610	357394934	NP_001239447.1	non-POU domain-containing octamer-binding protein [Mus musculus]	27	4	[-].MQSNKAFNLEKQNHTPR.[K]	MQSNkAFNLEKQNHTPR	[K5](Biotin)	771.041	3	5	2	MQSNkAFNLEKQ	357394934	1	1	1	0	771.04	771.039	771.041		3	3	3		1	1	1	0	911360	414623	476080	0	2	1	5; 200; 245; 251; 373; 469	18	6	5; 111; 200; 245; 251; 373; 469	22	7
Nono	53610	357394934	NP_001239447.1	non-POU domain-containing octamer-binding protein [Mus musculus]	27	4	[K].NQQFHKEREQPPR.[F]	NQQFHkEREQPPR	[K6](Biotin)	480.738	4	251	2	IKNQQFHkEREQPPR	357394934	0	1	0	1		480.737		480.738		4		4	0	1	0	1	0	66153.9	0	87153.5	1	1	5; 200; 245; 251; 373; 469	18	6	5; 111; 200; 245; 251; 373; 469	22	7
Sfpq	71514	23956214	NP_076092.1	splicing factor, proline- and glutamine-rich [Mus musculus]	33	5	[K].GGKMPGGPKPGGGPGMGAPGGHPKPPHR.[G]	GGkMPGGPKPGGGPGMGAPGGHPKPPHR	[K3](Biotin)	560.081	5	203	1	PGGPKGGkMPGGPKP	23956214	1	0	0	0	560.081				5				1	0	0	0	120143	0	0	0	1	0				203	1	1
Acin1	56215	146231985	NP_075679.2	apoptotic chromatin condensation inducer in the nucleus isoform 2 [Mus musculus]	94	2	[R].LKGALMLENLQK.[H]	LkGALMLENLQK	[K2](Biotin)	792.437	2	103	1	SALVKRLkGALMLEN	146231985	1	1	0	1	792.437	792.436		792.437	2	2		2	1	1	0	1	263744	135739	0	117570	2	1	103; 831; 985	6	3	103; 831; 985	9	3
Tmpo	21917	121949765	NP_001073598.1	lamina-associated polypeptide 2 isoform epsilon [Mus musculus]	36	12	[R].MEESFSSKYVPK.[Y]	MEESFSSkYVPK	[K8](Biotin)	837.382	3	388	1	MEESFSSkYVPKYAP	121949765	1	1	1	1	558.59	553.259	837.382	829.386	3	3	2	2	2	1	3	2	809296	929167	6.69091e+06	7.54551e+06	3	5	202; 206; 212; 259; 285; 302; 322; 333; 345; 367; 388; 392	43	12	206; 212; 285; 302; 322; 333; 345; 367; 388; 392	33	10
Tmpo	21917	121949765	NP_001073598.1	lamina-associated polypeptide 2 isoform epsilon [Mus musculus]	36	12	[K].TPVTLKQR.[R]	TPVTLkQR	[K6](Biotin)	584.829	2	212	1	AKTPVTLkQRRTEHN	121949765	0	0	1	0			584.829				2		0	0	1	0	0	0	621249	0	0	1	202; 206; 212; 259; 285; 302; 322; 333; 345; 367; 388; 392	43	12	206; 212; 285; 302; 322; 333; 345; 367; 388; 392	33	10
Tmpo	21917	121949765	NP_001073598.1	lamina-associated polypeptide 2 isoform epsilon [Mus musculus]	36	12	[R].AKTPVTLKQR.[R]	AKTPVTLkQR	[K8](Biotin)	456.603	3	212	2	AKTPVTLkQRRTEHN	121949765	1	1	1	1	456.603	456.602	456.599	456.602	3	3	3	3	1	1	1	1	2.95729e+06	1.69866e+06	6298085	5105902	2	2	202; 206; 212; 259; 285; 302; 322; 333; 345; 367; 388; 392	43	12	206; 212; 285; 302; 322; 333; 345; 367; 388; 392	33	10
Tmpo	21917	121949765	NP_001073598.1	lamina-associated polypeptide 2 isoform epsilon [Mus musculus]	36	12	[R].MEESFSSKYVPK.[Y]	MEESFSSkYVPK	[K8](Biotin)	837.382	3	388	1	MEESFSSkYVPKYAP	121949765	1	1	1	1	558.59	553.259	837.382	829.386	3	3	2	2	2	1	3	2	809296	929167	6.69091e+06	7.54551e+06	3	5	202; 206; 212; 259; 285; 302; 322; 333; 345; 367; 388; 392	43	12	206; 212; 285; 302; 322; 333; 345; 367; 388; 392	33	10
Tmpo	21917	121949765	NP_001073598.1	lamina-associated polypeptide 2 isoform epsilon [Mus musculus]	36	12	[R].RPIKGAAGRPLELSDFR.[M]	RPIkGAAGRPLELSDFR	[K4](Biotin)	528.041	4	367	1	ASCRRPIkGAAGRPL	121949765	1	1	1	1	528.04	528.04	528.04	528.041	4	4	4	4	1	1	1	1	158972	129839	341235	330887	2	2	202; 206; 212; 259; 285; 302; 322; 333; 345; 367; 388; 392	43	12	206; 212; 285; 302; 322; 333; 345; 367; 388; 392	33	10
Tmpo	21917	121949765	NP_001073598.1	lamina-associated polypeptide 2 isoform epsilon [Mus musculus]	36	12	[K].YVPKYAPLADVK.[S]	YVPkYAPLADVK	[K4](Biotin)	795.425	2	392	1	FSSKYVPkYAPLADV	121949765	1	1	1	0	795.425	795.424	795.425		2	2	2		1	1	1	0	565637	430403	1.11088e+06	0	2	1	202; 206; 212; 259; 285; 302; 322; 333; 345; 367; 388; 392	43	12	206; 212; 285; 302; 322; 333; 345; 367; 388; 392	33	10
Tmpo	21917	121949765	NP_001073598.1	lamina-associated polypeptide 2 isoform epsilon [Mus musculus]	36	12	[R].DILKEMFPYEASTPTGISASCR.[R]	DILkEMFPYEASTPTGISASCR	[K4](Biotin)	900.423	3	345	1	RVDRDILkEMFPYEA	121949765	1	0	1	0	900.423		900.421		3		3		1	0	1	0	43988.7	0	57246.1	0	1	1	202; 206; 212; 259; 285; 302; 322; 333; 345; 367; 388; 392	43	12	206; 212; 285; 302; 322; 333; 345; 367; 388; 392	33	10
Tmpo	21917	121949765	NP_001073598.1	lamina-associated polypeptide 2 isoform epsilon [Mus musculus]	36	12	[R].RVDRDILKEMFPYEASTPTGISASCR.[R]	RVDRDILkEMFPYEASTPTGISASCR	[K8](Biotin)	807.144	4	345	3	RVDRDILkEMFPYEA	121949765	1	1	1	1	807.143	807.142	807.144	807.144	4	4	4	4	1	1	1	1	185185	98751.2	135975	280964	2	2	202; 206; 212; 259; 285; 302; 322; 333; 345; 367; 388; 392	43	12	206; 212; 285; 302; 322; 333; 345; 367; 388; 392	33	10
Tmpo	21917	121949765	NP_001073598.1	lamina-associated polypeptide 2 isoform epsilon [Mus musculus]	36	12	[K].YVPKYAPLADVKSEK.[T]	YVPkYAPLADVKSEK	[K4](Biotin)	645.342	3	392	2	FSSKYVPkYAPLADV	121949765	0	0	1	0			645.342				3		0	0	1	0	0	0	0	0	0	1	202; 206; 212; 259; 285; 302; 322; 333; 345; 367; 388; 392	43	12	206; 212; 285; 302; 322; 333; 345; 367; 388; 392	33	10
Nono	53610	569010350	XP_006528201.1	non-POU domain-containing octamer-binding protein isoform X1 [Mus musculus]	27	2	[K].LVIKNQQFHK.[E]	LVIkNQQFHK	[K4](Biotin)	494.275	3	245	1	LPEKLVIkNQQFHKE	569010350	1	1	1	1	494.275	494.274	494.274	494.275	3	3	3	3	1	1	1	1	617043	449848	884126	676626	2	2	5; 200; 245; 251; 373; 478	13	6	5; 111; 200; 245; 251; 373; 478	17	7
Nono	53610	569010350	XP_006528201.1	non-POU domain-containing octamer-binding protein isoform X1 [Mus musculus]	27	2	[K].GIVEFSGKPAAR.[K]	GIVEFSGkPAAR	[K8](Biotin)	729.383	2	200	0	GIVEFSGkPAARKAL	569010350	1	0	1	0	729.383		729.382		2		2		1	0	1	0	287190	0	341056	0	1	1	5; 200; 245; 251; 373; 478	13	6	5; 111; 200; 245; 251; 373; 478	17	7
Nono	53610	569010350	XP_006528201.1	non-POU domain-containing octamer-binding protein isoform X1 [Mus musculus]	27	2	[K].NQQFHKER.[E]	NQQFHkER	[K6](Biotin)	438.212	3	251	1	IKNQQFHkEREQPPR	569010350	1	1	1	1	438.212	438.212	438.212	438.212	3	3	3	3	1	1	1	1	325175	313428	478652	379057	2	2	5; 200; 245; 251; 373; 478	13	6	5; 111; 200; 245; 251; 373; 478	17	7
Nono	53610	569010350	XP_006528201.1	non-POU domain-containing octamer-binding protein isoform X1 [Mus musculus]	27	2	[-].MQSNKAFNLEK.[Q]	MQSNkAFNLEK	[K5](Biotin)	789.377	2	5	1	MQSNkAFNLEKQ	569010350	1	1	1	1	789.376	789.377	789.376	789.377	2	2	2	2	1	1	1	1	3769386	2147816	3.52631e+06	1.93753e+06	2	2	5; 200; 245; 251; 373; 478	13	6	5; 111; 200; 245; 251; 373; 478	17	7
Nono	53610	569010350	XP_006528201.1	non-POU domain-containing octamer-binding protein isoform X1 [Mus musculus]	27	2	[K].AGEVFIHKDKGFGFIR.[L]	AGEVFIHKDkGFGFIR	[K10](Biotin)	512.52	4	111	2	EVFIHKDkGFGFIRL	569010350	1	0	0	0	512.52				4				1	0	0	0	145833	0	0	0	1	0	5; 200; 245; 251; 373; 478	13	6	5; 111; 200; 245; 251; 373; 478	17	7
Nono	53610	569010350	XP_006528201.1	non-POU domain-containing octamer-binding protein isoform X1 [Mus musculus]	27	2	[R].FGQAATMEGIGAIGGTPPAFNRPAPGAEFAPNKR.[R]	FGQAATMEGIGAIGGTPPAFNRPAPGAEFAPNkR	[K33](Biotin)	906.953	4	478	1	GAEFAPNkRRRY	569010350	1	1	1	1	906.953	906.952	906.951	906.952	4	4	4	4	2	1	1	1	319653	243392	297424	199902	3	2	5; 200; 245; 251; 373; 478	13	6	5; 111; 200; 245; 251; 373; 478	17	7
Nono	53610	569010350	XP_006528201.1	non-POU domain-containing octamer-binding protein isoform X1 [Mus musculus]	27	2	[-].MQSNKAFNLEKQNHTPR.[K]	MQSNkAFNLEKQNHTPR	[K5](Biotin)	771.041	3	5	2	MQSNkAFNLEKQ	569010350	1	1	1	0	771.04	771.039	771.041		3	3	3		1	1	1	0	911360	414623	476080	0	2	1	5; 200; 245; 251; 373; 478	13	6	5; 111; 200; 245; 251; 373; 478	17	7
Nono	53610	569010350	XP_006528201.1	non-POU domain-containing octamer-binding protein isoform X1 [Mus musculus]	27	2	[K].NQQFHKEREQPPR.[F]	NQQFHkEREQPPR	[K6](Biotin)	480.738	4	251	2	IKNQQFHkEREQPPR	569010350	0	1	0	1		480.737		480.738		4		4	0	1	0	1	0	66153.9	0	87153.5	1	1	5; 200; 245; 251; 373; 478	13	6	5; 111; 200; 245; 251; 373; 478	17	7
Acin1	56215	568988260	XP_006519359.1	apoptotic chromatin condensation inducer in the nucleus isoform X3 [Mus musculus]	94	1	[R].LKGALMLENLQK.[H]	LkGALMLENLQK	[K2](Biotin)	792.437	2	103	1	SALVKRLkGALMLEN	568988260	1	1	0	1	792.437	792.436		792.437	2	2		2	1	1	0	1	263744	135739	0	117570	2	1	103; 984	2	2	103; 830; 984	7	3
Sfpq	71514	568929767	XP_006503469.1	splicing factor, proline- and glutamine-rich isoform X1 [Mus musculus]	34	1	[K].GGKMPGGPKPGGGPGMGAPGGHPKPPHR.[G]	GGkMPGGPKPGGGPGMGAPGGHPKPPHR	[K3](Biotin)	560.081	5	292	1	PGGPKGGkMPGGPKP	568929767	1	0	0	0	560.081				5				1	0	0	0	120143	0	0	0	1	0				292	1	1
Tpm1	22003	256000788	NP_001157724.1	tropomyosin alpha-1 chain isoform Tpm1.8cy [Mus musculus]	24	1	[R].AQKDEEKMEIQEIQLKEAK.[H]	AQKDEEKMEIQEIQLkEAK	[K16](Biotin)	629.321	4	113	3	EIQEIQLkEAKHIAE	256000788	1	0	0	1	629.321			629.321	4			4	1	0	0	1	189779	0	0	127564	1	1	113	1	1	113; 132	2	2
Tpm1	22003	256000788	NP_001157724.1	tropomyosin alpha-1 chain isoform Tpm1.8cy [Mus musculus]	24	1	[R].KLVIIESDLERAEER.[A]	kLVIIESDLERAEER	[K1](Biotin)	676.028	3	132	2	KYEEVARkLVIIESD	256000788	1	0	0	0	676.028				3				1	0	0	0	67377.8	0	0	0	1	0	113	1	1	113; 132	2	2
Cald1	109624	568940274	XP_006505415.1	caldesmon isoform X7 [Mus musculus]	63	3	[K].CFTPKGSSLKIEER.[A]	CFTPkGSSLKIEER	[K5](Biotin)	626.648	3	384	2	PFKCFTPkGSSLKIE	568940274	1	1	1	1	626.646	626.646	626.646	626.648	3	3	3	3	1	1	1	1	407856	204268	285634	262325	2	2	119; 245; 247; 278; 379; 384; 389; 399; 417; 456; 461; 501	23	12	119; 245; 247; 379; 384; 389; 399; 417; 456; 461; 501	25	11
Cald1	109624	568940274	XP_006505415.1	caldesmon isoform X7 [Mus musculus]	63	3	[R].AEFLNKSVQK.[S]	AEFLNkSVQK	[K6](Biotin)	695.364	2	399	1	ERAEFLNkSVQKSGV	568940274	1	0	1	0	695.364		695.364		2		2		1	0	1	0	209456	0	226205	0	1	1	119; 245; 247; 278; 379; 384; 389; 399; 417; 456; 461; 501	23	12	119; 245; 247; 379; 384; 389; 399; 417; 456; 461; 501	25	11
Cald1	109624	568940274	XP_006505415.1	caldesmon isoform X7 [Mus musculus]	63	3	[R].QKEFDPTITDGSLSGPSRR.[M]	QkEFDPTITDGSLSGPSRR	[K2](Biotin)	773.047	3	119	2	QEALERQkEFDPTIT	568940274	1	1	1	1	773.047	773.045	773.046	773.047	3	3	3	3	1	1	1	1	1113710	661443	801415	706238	2	2	119; 245; 247; 278; 379; 384; 389; 399; 417; 456; 461; 501	23	12	119; 245; 247; 379; 384; 389; 399; 417; 456; 461; 501	25	11
Cald1	109624	568940274	XP_006505415.1	caldesmon isoform X7 [Mus musculus]	63	3	[K].SPDGNKSPAPKPSDLRPGDVSGKR.[N]	SPDGNkSPAPKPSDLRPGDVSGKR	[K6](Biotin)	672.845	5	501	2	TKSPDGNkSPAPKPS	568940274	1	1	1	1	538.477	538.476	672.845	672.845	5	5	4	4	2	2	1	1	782984	487836	214345	154113	4	2	119; 245; 247; 278; 379; 384; 389; 399; 417; 456; 461; 501	23	12	119; 245; 247; 379; 384; 389; 399; 417; 456; 461; 501	25	11
Cald1	109624	568940274	XP_006505415.1	caldesmon isoform X7 [Mus musculus]	63	3	[K].AQNGEFMTHKLK.[Q]	AQNGEFMTHkLK	[K10](Biotin)	543.934	3	245	1	NGEFMTHkLKQTENA	568940274	1	0	1	1	543.934		543.934	543.934	3		3	3	1	0	1	1	834600	0	509886	544521	1	2	119; 245; 247; 278; 379; 384; 389; 399; 417; 456; 461; 501	23	12	119; 245; 247; 379; 384; 389; 399; 417; 456; 461; 501	25	11
Cald1	109624	568940274	XP_006505415.1	caldesmon isoform X7 [Mus musculus]	63	3	[R].ASGDKEAEGAPQVEAGKR.[L]	ASGDKEAEGAPQVEAGkR	[K17](Biotin)	675.994	3	278	2	APQVEAGkRLEELRR	568940274	0	0	0	1				675.994				3	0	0	0	1	0	0	0	79939.9	0	1	119; 245; 247; 278; 379; 384; 389; 399; 417; 456; 461; 501	23	12	119; 245; 247; 379; 384; 389; 399; 417; 456; 461; 501	25	11
Cald1	109624	568940274	XP_006505415.1	caldesmon isoform X7 [Mus musculus]	63	3	[K].SMWEKGSVFSAPSASGTPNKETAGLK.[V]	SMWEkGSVFSAPSASGTPNKETAGLK	[K5](Biotin)	965.137	3	461	2	NIKSMWEkGSVFSAP	568940274	1	1	1	0	965.135	965.136	965.137		3	3	3		1	1	1	0	705960	366446	492687	0	2	1	119; 245; 247; 278; 379; 384; 389; 399; 417; 456; 461; 501	23	12	119; 245; 247; 379; 384; 389; 399; 417; 456; 461; 501	25	11
Cald1	109624	568940274	XP_006505415.1	caldesmon isoform X7 [Mus musculus]	63	3	[R].STHQAAVVSKIDSR.[L]	STHQAAVVSkIDSR	[K10](Biotin)	862.943	2	417	1	HQAAVVSkIDSRLEQ	568940274	1	1	1	0	862.943	862.941	862.941		2	2	2		1	1	1	0	158011	0	0	0	2	1	119; 245; 247; 278; 379; 384; 389; 399; 417; 456; 461; 501	23	12	119; 245; 247; 379; 384; 389; 399; 417; 456; 461; 501	25	11
Cald1	109624	755515846	XP_006505409.2	caldesmon isoform X2 [Mus musculus]	88	3	[K].GSSLKIEERAEFLNK.[S]	GSSLkIEERAEFLNK	[K5](Biotin)	649.672	3	619	2	TPKGSSLkIEERAEF	755515846	1	0	0	0	649.672				3				1	0	0	0	350324	0	0	0	1	0	113; 433; 475; 477; 508; 609; 614; 619; 629; 647; 686; 691; 731; 765	29	14	113; 433; 475; 477; 609; 614; 619; 629; 647; 686; 691; 731; 765	31	13
Cald1	109624	755515846	XP_006505409.2	caldesmon isoform X2 [Mus musculus]	88	3	[K].GSSLKIEER.[A]	GSSLkIEER	[K5](Biotin)	622.82	2	619	1	TPKGSSLkIEERAEF	755515846	1	1	1	1	622.82	622.819	622.82	622.819	2	2	2	2	1	1	1	1	12838852	7.98205e+06	10601729	9916071	2	2	113; 433; 475; 477; 508; 609; 614; 619; 629; 647; 686; 691; 731; 765	29	14	113; 433; 475; 477; 609; 614; 619; 629; 647; 686; 691; 731; 765	31	13
Cald1	109624	755515846	XP_006505409.2	caldesmon isoform X2 [Mus musculus]	88	3	[R].NIKSMWEK.[G]	NIkSMWEK	[K3](Biotin)	631.308	2	686	1	AEGVRNIkSMWEKGS	755515846	1	1	1	1	631.308	631.307	631.307	631.307	2	2	2	2	1	1	2	1	2.81486e+06	1476926	2.72895e+06	1.65644e+06	2	3	113; 433; 475; 477; 508; 609; 614; 619; 629; 647; 686; 691; 731; 765	29	14	113; 433; 475; 477; 609; 614; 619; 629; 647; 686; 691; 731; 765	31	13
Cald1	109624	755515846	XP_006505409.2	caldesmon isoform X2 [Mus musculus]	88	3	[R].NIKSMWEK.[G]	NIkSMWEK	[K3](Biotin)	631.308	2	686	1	AEGVRNIkSMWEKGS	755515846	1	1	1	1	631.308	631.307	631.307	631.307	2	2	2	2	1	1	2	1	2.81486e+06	1476926	2.72895e+06	1.65644e+06	2	3	113; 433; 475; 477; 508; 609; 614; 619; 629; 647; 686; 691; 731; 765	29	14	113; 433; 475; 477; 609; 614; 619; 629; 647; 686; 691; 731; 765	31	13
Cald1	109624	755515846	XP_006505409.2	caldesmon isoform X2 [Mus musculus]	88	3	[R].AEFLNKSVQK.[S]	AEFLNkSVQK	[K6](Biotin)	695.364	2	629	1	ERAEFLNkSVQKSGV	755515846	1	0	1	0	695.364		695.364		2		2		1	0	1	0	209456	0	226205	0	1	1	113; 433; 475; 477; 508; 609; 614; 619; 629; 647; 686; 691; 731; 765	29	14	113; 433; 475; 477; 609; 614; 619; 629; 647; 686; 691; 731; 765	31	13
Cald1	109624	755515846	XP_006505409.2	caldesmon isoform X2 [Mus musculus]	88	3	[R].QKEFDPTITDGSLSGPSRR.[M]	QkEFDPTITDGSLSGPSRR	[K2](Biotin)	773.047	3	113	2	QEALERQkEFDPTIT	755515846	1	1	1	1	773.047	773.045	773.046	773.047	3	3	3	3	1	1	1	1	1113710	661443	801415	706238	2	2	113; 433; 475; 477; 508; 609; 614; 619; 629; 647; 686; 691; 731; 765	29	14	113; 433; 475; 477; 609; 614; 619; 629; 647; 686; 691; 731; 765	31	13
Cald1	109624	755515846	XP_006505409.2	caldesmon isoform X2 [Mus musculus]	88	3	[R].ASGDKEAEGAPQVEAGKR.[L]	ASGDKEAEGAPQVEAGkR	[K17](Biotin)	675.994	3	508	2	APQVEAGkRLEELRR	755515846	0	0	0	1				675.994				3	0	0	0	1	0	0	0	79939.9	0	1	113; 433; 475; 477; 508; 609; 614; 619; 629; 647; 686; 691; 731; 765	29	14	113; 433; 475; 477; 609; 614; 619; 629; 647; 686; 691; 731; 765	31	13
Cald1	109624	755515846	XP_006505409.2	caldesmon isoform X2 [Mus musculus]	88	3	[R].QKMPEDGLSEDKKPFKCFTPK.[G]	QKMPEDGLSEDKKPFkCFTPK	[K16](Biotin)	684.838	4	609	3	SEDKKPFkCFTPKGS	755515846	1	1	0	1	684.835	684.837		684.838	4	4		4	1	1	0	1	405872	323580	0	252551	2	1	113; 433; 475; 477; 508; 609; 614; 619; 629; 647; 686; 691; 731; 765	29	14	113; 433; 475; 477; 609; 614; 619; 629; 647; 686; 691; 731; 765	31	13
Cald1	109624	755515846	XP_006505409.2	caldesmon isoform X2 [Mus musculus]	88	3	[R].STHQAAVVSKIDSR.[L]	STHQAAVVSkIDSR	[K10](Biotin)	862.943	2	647	1	HQAAVVSkIDSRLEQ	755515846	1	1	1	0	862.943	862.941	862.941		2	2	2		1	1	1	0	158011	0	0	0	2	1	113; 433; 475; 477; 508; 609; 614; 619; 629; 647; 686; 691; 731; 765	29	14	113; 433; 475; 477; 609; 614; 619; 629; 647; 686; 691; 731; 765	31	13
Ddx39b	53817	9790069	NP_062667.1	spliceosome RNA helicase Ddx39b [Mus musculus]	29	12	[K].DVKGSYVSIHSSGFR.[D]	DVkGSYVSIHSSGFR	[K3](Biotin)	622.304	3	36	1	APAKKDVkGSYVSIH	9790069	1	0	0	0	622.304				3				1	0	0	0	227452	0	0	0	1	0				36	1	1
Ddx39	68278	568957494	XP_006531395.1	ATP-dependent RNA helicase DDX39A isoform X1 [Mus musculus]	27	11	[K].DVKGSYVSIHSSGFR.[D]	DVkGSYVSIHSSGFR	[K3](Biotin)	622.304	3	35	1	APPKKDVkGSYVSIH	568957494	1	0	0	0	622.304				3				1	0	0	0	227452	0	0	0	1	0				35	1	1
Hist2h2bb	319189	68226433	NP_783597.2	histone H2B type 2-B [Mus musculus]	20	2	[K].VLKQVHPDTGISSK.[A]	VLkQVHPDTGISSK	[K3](Biotin)	578.979	3	47	1	VYVYKVLkQVHPDTG	68226433	0	1	0	0		578.979				3			0	1	0	0	0	526147	0	0	1	0	21; 86; 109; 117	7	4	21; 47; 86; 109; 117	11	5
LOC105243690	105243690	755490560	XP_011236511.1	nucleophosmin-like [Mus musculus]	26	8	[R].SKGQESFK.[K]	SkGQESFK	[K2](Biotin)	568.774	2	95	1	KPSTPRSkGQESFKK	755490560	1	1	1	1	568.774	568.774	568.774	568.774	2	2	2	2	1	1	1	1	693351	579505	747807	541128	2	2	62; 66; 75; 85; 95; 135; 145	11	7	75; 85; 95; 135; 139; 145	14	6
LOC105243690	105243690	755490560	XP_011236511.1	nucleophosmin-like [Mus musculus]	26	8	[R].DTPAKNAQK.[S]	DTPAkNAQK	[K5](Biotin)	599.798	2	75	1	SVRDTPAkNAQKSNQ	755490560	1	1	0	1	599.796	599.798		599.798	2	2		2	1	1	0	1	512288	326750	0	314553	2	1	62; 66; 75; 85; 95; 135; 145	11	7	75; 85; 95; 135; 139; 145	14	6
LOC105243690	105243690	755490560	XP_011236511.1	nucleophosmin-like [Mus musculus]	26	8	[K].SNQNGKDLKPSTPR.[S]	SNQNGkDLKPSTPR	[K6](Biotin)	589.966	3	85	1	QKSNQNGkDLKPSTP	755490560	1	1	1	1	589.965	589.965	589.966	589.965	3	3	3	3	1	1	1	1	1.46332e+06	806834	1.16644e+06	780875	2	2	62; 66; 75; 85; 95; 135; 145	11	7	75; 85; 95; 135; 139; 145	14	6
LOC105243690	105243690	755490560	XP_011236511.1	nucleophosmin-like [Mus musculus]	26	8	[R].SKGQESFKKQEK.[T]	SkGQESFKKQEK	[K2](Biotin)	413.213	4	95	3	KPSTPRSkGQESFKK	755490560	0	1	0	1		413.213		413.213		4		4	0	1	0	1	0	241685	0	174466	1	1	62; 66; 75; 85; 95; 135; 145	11	7	75; 85; 95; 135; 139; 145	14	6
LOC105243690	105243690	755490560	XP_011236511.1	nucleophosmin-like [Mus musculus]	26	8	[K].SVRDTPAKNAQK.[S]	SVRDTPAkNAQK	[K8](Biotin)	514.268	3	75	2	SVRDTPAkNAQKSNQ	755490560	0	1	0	0		514.268				3			0	1	0	0	0	0	0	0	1	0	62; 66; 75; 85; 95; 135; 145	11	7	75; 85; 95; 135; 139; 145	14	6
Hist1h2bb	319178	28316760	NP_783595.1	histone H2B type 1-B [Mus musculus]	20	2	[K].VLKQVHPDTGISSK.[A]	VLkQVHPDTGISSK	[K3](Biotin)	578.979	3	47	1	VYVYKVLkQVHPDTG	28316760	0	1	0	0		578.979				3			0	1	0	0	0	526147	0	0	1	0	21; 86; 109; 117	7	4	21; 47; 86; 109; 117	11	5
Bclaf1	72567	70906447	NP_001020563.1	bcl-2-associated transcription factor 1 isoform 1 [Mus musculus]	92	4	[K].TGKFLK.[R]	TGkFLK	[K3](Biotin)	460.257	2	333	1	QETAKTGkFLKRFTD	70906447	1	0	0	0	460.257				2				1	0	0	0	199384	0	0	0	1	0	333; 419; 439; 460; 548; 830	9	6	302; 333; 419; 439; 460; 534; 548; 830	14	8
Bclaf1	72567	70906447	NP_001020563.1	bcl-2-associated transcription factor 1 isoform 1 [Mus musculus]	92	4	[K].SKVSLKGNR.[E]	SkVSLKGNR	[K2](Biotin)	405.561	3	439	2	EGPKYKSkVSLKGNR	70906447	1	0	0	1	405.56			405.561	3			3	1	0	0	1	297206	0	0	172473	1	1	333; 419; 439; 460; 548; 830	9	6	302; 333; 419; 439; 460; 534; 548; 830	14	8
Bclaf1	72567	70906447	NP_001020563.1	bcl-2-associated transcription factor 1 isoform 1 [Mus musculus]	92	4	[K].TGKFLKR.[F]	TGkFLKR	[K3](Biotin)	359.207	3	333	2	QETAKTGkFLKRFTD	70906447	0	1	0	1		359.207		359.207		3		3	0	1	0	1	0	439753	0	328630	1	1	333; 419; 439; 460; 548; 830	9	6	302; 333; 419; 439; 460; 534; 548; 830	14	8
Bclaf1	72567	70906447	NP_001020563.1	bcl-2-associated transcription factor 1 isoform 1 [Mus musculus]	92	4	[K].LKETAYIVERPSTAK.[D]	LkETAYIVERPSTAK	[K2](Biotin)	644.683	3	460	1	EEKNYKLkETAYIVE	70906447	1	1	1	1	644.682	644.683	644.682	644.681	3	3	3	3	1	1	1	1	601545	463263	346250	369243	2	2	333; 419; 439; 460; 548; 830	9	6	302; 333; 419; 439; 460; 534; 548; 830	14	8
Bclaf1	72567	70906447	NP_001020563.1	bcl-2-associated transcription factor 1 isoform 1 [Mus musculus]	92	4	[R].SPAKTITPQNAPREESR.[G]	SPAkTITPQNAPREESR	[K4](Biotin)	703.357	3	302	2	PSRRSPAkTITPQNA	70906447	1	1	0	0	703.357	703.357			3	3			1	1	0	0	88844.1	0	0	0	2	0	333; 419; 439; 460; 548; 830	9	6	302; 333; 419; 439; 460; 534; 548; 830	14	8
Tmpo	21917	121949769	NP_001073601.1	lamina-associated polypeptide 2 isoform beta [Mus musculus]	31	2	[R].MEESFSSKYVPK.[Y]	MEESFSSkYVPK	[K8](Biotin)	837.382	3	279	1	MEESFSSkYVPKYAP	121949769	1	1	1	1	558.59	553.259	837.382	829.386	3	3	2	2	2	1	3	2	809296	929167	6.69091e+06	7.54551e+06	3	5	202; 206; 212; 224; 236; 258; 279; 283	26	8	206; 212; 224; 236; 258; 279; 283	18	7
Tmpo	21917	121949769	NP_001073601.1	lamina-associated polypeptide 2 isoform beta [Mus musculus]	31	2	[K].TPVTLKQR.[R]	TPVTLkQR	[K6](Biotin)	584.829	2	212	1	AKTPVTLkQRRTEHN	121949769	0	0	1	0			584.829				2		0	0	1	0	0	0	621249	0	0	1	202; 206; 212; 224; 236; 258; 279; 283	26	8	206; 212; 224; 236; 258; 279; 283	18	7
Tmpo	21917	121949769	NP_001073601.1	lamina-associated polypeptide 2 isoform beta [Mus musculus]	31	2	[R].AKTPVTLKQR.[R]	AKTPVTLkQR	[K8](Biotin)	456.603	3	212	2	AKTPVTLkQRRTEHN	121949769	1	1	1	1	456.603	456.602	456.599	456.602	3	3	3	3	1	1	1	1	2.95729e+06	1.69866e+06	6298085	5105902	2	2	202; 206; 212; 224; 236; 258; 279; 283	26	8	206; 212; 224; 236; 258; 279; 283	18	7
Tmpo	21917	121949769	NP_001073601.1	lamina-associated polypeptide 2 isoform beta [Mus musculus]	31	2	[R].MEESFSSKYVPK.[Y]	MEESFSSkYVPK	[K8](Biotin)	837.382	3	279	1	MEESFSSkYVPKYAP	121949769	1	1	1	1	558.59	553.259	837.382	829.386	3	3	2	2	2	1	3	2	809296	929167	6.69091e+06	7.54551e+06	3	5	202; 206; 212; 224; 236; 258; 279; 283	26	8	206; 212; 224; 236; 258; 279; 283	18	7
Tmpo	21917	121949769	NP_001073601.1	lamina-associated polypeptide 2 isoform beta [Mus musculus]	31	2	[R].RPIKGAAGRPLELSDFR.[M]	RPIkGAAGRPLELSDFR	[K4](Biotin)	528.041	4	258	1	ASCRRPIkGAAGRPL	121949769	1	1	1	1	528.04	528.04	528.04	528.041	4	4	4	4	1	1	1	1	158972	129839	341235	330887	2	2	202; 206; 212; 224; 236; 258; 279; 283	26	8	206; 212; 224; 236; 258; 279; 283	18	7
Tmpo	21917	121949769	NP_001073601.1	lamina-associated polypeptide 2 isoform beta [Mus musculus]	31	2	[K].YVPKYAPLADVK.[S]	YVPkYAPLADVK	[K4](Biotin)	795.425	2	283	1	FSSKYVPkYAPLADV	121949769	1	1	1	0	795.425	795.424	795.425		2	2	2		1	1	1	0	565637	430403	1.11088e+06	0	2	1	202; 206; 212; 224; 236; 258; 279; 283	26	8	206; 212; 224; 236; 258; 279; 283	18	7
Tmpo	21917	121949769	NP_001073601.1	lamina-associated polypeptide 2 isoform beta [Mus musculus]	31	2	[R].DILKEMFPYEASTPTGISASCR.[R]	DILkEMFPYEASTPTGISASCR	[K4](Biotin)	900.423	3	236	1	RVDRDILkEMFPYEA	121949769	1	0	1	0	900.423		900.421		3		3		1	0	1	0	43988.7	0	57246.1	0	1	1	202; 206; 212; 224; 236; 258; 279; 283	26	8	206; 212; 224; 236; 258; 279; 283	18	7
Tmpo	21917	121949769	NP_001073601.1	lamina-associated polypeptide 2 isoform beta [Mus musculus]	31	2	[R].RVDRDILKEMFPYEASTPTGISASCR.[R]	RVDRDILkEMFPYEASTPTGISASCR	[K8](Biotin)	807.144	4	236	3	RVDRDILkEMFPYEA	121949769	1	1	1	1	807.143	807.142	807.144	807.144	4	4	4	4	1	1	1	1	185185	98751.2	135975	280964	2	2	202; 206; 212; 224; 236; 258; 279; 283	26	8	206; 212; 224; 236; 258; 279; 283	18	7
Tmpo	21917	121949769	NP_001073601.1	lamina-associated polypeptide 2 isoform beta [Mus musculus]	31	2	[K].YVPKYAPLADVKSEK.[T]	YVPkYAPLADVKSEK	[K4](Biotin)	645.342	3	283	2	FSSKYVPkYAPLADV	121949769	0	0	1	0			645.342				3		0	0	1	0	0	0	0	0	0	1	202; 206; 212; 224; 236; 258; 279; 283	26	8	206; 212; 224; 236; 258; 279; 283	18	7
Hist1h1b	56702	21426893	NP_064418.1	histone H1.5 [Mus musculus]	65	13	[R].IKLGLKSLVSK.[G]	IKLGLkSLVSK	[K6](Biotin)	471.296	3	85	2	SRIKLGLkSLVSKGT	21426893	1	0	1	0	471.295		471.296		3		3		1	0	1	0	61594.1	0	147372	0	1	1	46; 64; 81; 85; 90	15	5	46; 52; 64; 81; 85; 90	13	6
Hist1h1b	56702	21426893	NP_064418.1	histone H1.5 [Mus musculus]	65	13	[K].SLVSKGTLVQTK.[G]	SLVSkGTLVQTK	[K5](Biotin)	743.92	3	90	1	GLKSLVSkGTLVQTK	21426893	1	1	1	1	496.282	743.92	496.282	743.919	3	2	3	2	2	1	2	1	1.20948e+06	432153	2.04319e+06	971173	3	3	46; 64; 81; 85; 90	15	5	46; 52; 64; 81; 85; 90	13	6
Hist1h1b	56702	21426893	NP_064418.1	histone H1.5 [Mus musculus]	65	13	[R].IKLGLK.[S]	IkLGLK	[K2](Biotin)	449.283	2	81	1	EKNNSRIkLGLKSLV	21426893	1	0	1	0	449.283		449.283		2		2		1	0	1	0	104410	0	187375	0	1	1	46; 64; 81; 85; 90	15	5	46; 52; 64; 81; 85; 90	13	6
Bclaf1	72567	70906449	NP_001020564.1	bcl-2-associated transcription factor 1 isoform 3 [Mus musculus]	87	1	[K].TGKFLK.[R]	TGkFLK	[K3](Biotin)	460.257	2	333	1	QETAKTGkFLKRFTD	70906449	1	0	0	0	460.257				2				1	0	0	0	199384	0	0	0	1	0	333; 419; 439; 460; 548	8	5	302; 333; 419; 439; 460; 534; 548	12	7
Bclaf1	72567	70906449	NP_001020564.1	bcl-2-associated transcription factor 1 isoform 3 [Mus musculus]	87	1	[K].SKVSLKGNR.[E]	SkVSLKGNR	[K2](Biotin)	405.561	3	439	2	EGPKYKSkVSLKGNR	70906449	1	0	0	1	405.56			405.561	3			3	1	0	0	1	297206	0	0	172473	1	1	333; 419; 439; 460; 548	8	5	302; 333; 419; 439; 460; 534; 548	12	7
Bclaf1	72567	70906449	NP_001020564.1	bcl-2-associated transcription factor 1 isoform 3 [Mus musculus]	87	1	[K].TGKFLKR.[F]	TGkFLKR	[K3](Biotin)	359.207	3	333	2	QETAKTGkFLKRFTD	70906449	0	1	0	1		359.207		359.207		3		3	0	1	0	1	0	439753	0	328630	1	1	333; 419; 439; 460; 548	8	5	302; 333; 419; 439; 460; 534; 548	12	7
Bclaf1	72567	70906449	NP_001020564.1	bcl-2-associated transcription factor 1 isoform 3 [Mus musculus]	87	1	[K].LKETAYIVERPSTAK.[D]	LkETAYIVERPSTAK	[K2](Biotin)	644.683	3	460	1	EEKNYKLkETAYIVE	70906449	1	1	1	1	644.682	644.683	644.682	644.681	3	3	3	3	1	1	1	1	601545	463263	346250	369243	2	2	333; 419; 439; 460; 548	8	5	302; 333; 419; 439; 460; 534; 548	12	7
Bclaf1	72567	70906449	NP_001020564.1	bcl-2-associated transcription factor 1 isoform 3 [Mus musculus]	87	1	[R].SPAKTITPQNAPREESR.[G]	SPAkTITPQNAPREESR	[K4](Biotin)	703.357	3	302	2	PSRRSPAkTITPQNA	70906449	1	1	0	0	703.357	703.357			3	3			1	1	0	0	88844.1	0	0	0	2	0	333; 419; 439; 460; 548	8	5	302; 333; 419; 439; 460; 534; 548	12	7
Hist1h1c	50708	9845257	NP_056601.1	histone H1.2 [Mus musculus]	58	6	[R].IKLGLKSLVSK.[G]	IKLGLkSLVSK	[K6](Biotin)	471.296	3	85	2	SRIKLGLkSLVSKGI	9845257	1	0	1	0	471.295		471.296		3		3		1	0	1	0	61594.1	0	147372	0	1	1	52; 81; 85; 190	5	4	52; 81; 85; 190	6	4
Hist1h1c	50708	9845257	NP_056601.1	histone H1.2 [Mus musculus]	58	6	[K].AVAASKER.[S]	AVAASkER	[K6](Biotin)	529.276	2	52	1	TKAVAASkERSGVSL	9845257	1	0	0	1	529.276			529.276	2			2	1	0	0	1	356703	0	0	359914	1	1	52; 81; 85; 190	5	4	52; 81; 85; 190	6	4
Hist1h1c	50708	9845257	NP_056601.1	histone H1.2 [Mus musculus]	58	6	[R].IKLGLK.[S]	IkLGLK	[K2](Biotin)	449.283	2	81	1	EKNNSRIkLGLKSLV	9845257	1	0	1	0	449.283		449.283		2		2		1	0	1	0	104410	0	187375	0	1	1	52; 81; 85; 190	5	4	52; 81; 85; 190	6	4
Hist1h1e	50709	13430890	NP_056602.1	histone H1.4 [Mus musculus]	61	4	[R].IKLGLKSLVSK.[G]	IKLGLkSLVSK	[K6](Biotin)	471.296	3	85	2	SRIKLGLkSLVSKGT	13430890	1	0	1	0	471.295		471.296		3		3		1	0	1	0	61594.1	0	147372	0	1	1	46; 52; 81; 85; 90; 192	8	6	52; 81; 85; 90; 192	7	5
Hist1h1e	50709	13430890	NP_056602.1	histone H1.4 [Mus musculus]	61	4	[K].SLVSKGTLVQTK.[G]	SLVSkGTLVQTK	[K5](Biotin)	743.92	3	90	1	GLKSLVSkGTLVQTK	13430890	1	1	1	1	496.282	743.92	496.282	743.919	3	2	3	2	2	1	2	1	1.20948e+06	432153	2.04319e+06	971173	3	3	46; 52; 81; 85; 90; 192	8	6	52; 81; 85; 90; 192	7	5
Hist1h1e	50709	13430890	NP_056602.1	histone H1.4 [Mus musculus]	61	4	[K].AVAASKER.[S]	AVAASkER	[K6](Biotin)	529.276	2	52	1	TKAVAASkERSGVSL	13430890	1	0	0	1	529.276			529.276	2			2	1	0	0	1	356703	0	0	359914	1	1	46; 52; 81; 85; 90; 192	8	6	52; 81; 85; 90; 192	7	5
Hist1h1e	50709	13430890	NP_056602.1	histone H1.4 [Mus musculus]	61	4	[R].IKLGLK.[S]	IkLGLK	[K2](Biotin)	449.283	2	81	1	EKNNSRIkLGLKSLV	13430890	1	0	1	0	449.283		449.283		2		2		1	0	1	0	104410	0	187375	0	1	1	46; 52; 81; 85; 90; 192	8	6	52; 81; 85; 90; 192	7	5
Hist1h1e	50709	13430890	NP_056602.1	histone H1.4 [Mus musculus]	61	4	[K].AKTVKPK.[A]	AkTVKPK	[K2](Biotin)	333.2	3	192	1	PKSPAKAkTVKPKAA	13430890	0	1	1	0		333.2	333.2			3	3		0	1	1	0	0	124855	448540	0	1	1	46; 52; 81; 85; 90; 192	8	6	52; 81; 85; 90; 192	7	5
Actbl2	238880	30425250	NP_780706.1	beta-actin-like protein 2 [Mus musculus]	18	2	[K].IKIIAPPERK.[Y]	IkIIAPPERK	[K2](Biotin)	464.279	3	329	2	APSTMKIkIIAPPER	30425250	1	1	0	0	464.279	464.279			3	3			1	1	0	0	276580	206405	0	0	2	0				329	2	1
Psip1	101739	19527168	NP_598709.1	PC4 and SFRS1-interacting protein isoform 1 [Mus musculus]	83	8	[K].RGRPAATEVKIPKPR.[G]	RGRPAATEVkIPKPR	[K10](Biotin)	476.277	4	188	2	RPAATEVkIPKPRGR	19527168	1	0	1	1	476.277		476.277	476.277	4		4	4	1	0	1	1	123762	0	192890	183269	1	2	6; 143; 188; 200; 302; 507	12	6	6; 143; 188; 200; 302; 440	14	6
Psip1	101739	19527168	NP_598709.1	PC4 and SFRS1-interacting protein isoform 1 [Mus musculus]	83	8	[K].AVDITTPKAAR.[R]	AVDITTPkAAR	[K8](Biotin)	684.869	2	143	1	AVDITTPkAARRGRK	19527168	1	1	1	1	684.868	684.868	684.869	684.869	2	2	2	2	1	1	1	1	151727	89512.1	231839	205537	2	2	6; 143; 188; 200; 302; 507	12	6	6; 143; 188; 200; 302; 440	14	6
Psip1	101739	19527168	NP_598709.1	PC4 and SFRS1-interacting protein isoform 1 [Mus musculus]	83	8	[K].VVKQPCPSDGDMVIDEDKSKK.[K]	VVkQPCPSDGDMVIDEDKSKK	[K3](Biotin)	651.066	4	200	3	RGRPKVVkQPCPSDG	19527168	1	1	1	1	651.064	651.066	651.065	651.065	4	4	4	4	1	1	1	1	497861	334705	736441	542603	2	2	6; 143; 188; 200; 302; 507	12	6	6; 143; 188; 200; 302; 440	14	6
Psip1	101739	19527168	NP_598709.1	PC4 and SFRS1-interacting protein isoform 1 [Mus musculus]	83	8	[R].NMLKGQHEKEAGDR.[K]	NMLkGQHEKEAGDR	[K4](Biotin)	613.626	4	302	2	AHRRNMLkGQHEKEA	19527168	1	1	1	1	460.471	613.626	460.471	460.471	4	3	4	4	1	3	2	1	414835	409265	583540	486259	4	3	6; 143; 188; 200; 302; 507	12	6	6; 143; 188; 200; 302; 440	14	6
Psip1	101739	19527168	NP_598709.1	PC4 and SFRS1-interacting protein isoform 1 [Mus musculus]	83	8	[K].VVKQPCPSDGDMVIDEDKSK.[K]	VVkQPCPSDGDMVIDEDKSK	[K3](Biotin)	825.053	3	200	2	RGRPKVVkQPCPSDG	19527168	1	1	0	1	825.053	825.051		825.052	3	3		3	1	1	0	1	1.08076e+06	866953	0	1.18446e+06	2	1	6; 143; 188; 200; 302; 507	12	6	6; 143; 188; 200; 302; 440	14	6
Psip1	101739	19527168	NP_598709.1	PC4 and SFRS1-interacting protein isoform 1 [Mus musculus]	83	8	[R].DFKPGDLIFAK.[M]	DFkPGDLIFAK	[K3](Biotin)	738.884	2	6	0	MTRDFkPGDLIFA	19527168	1	1	1	0	738.882	738.881	738.884		2	2	2		1	1	1	0	95129.2	44521.2	103866	0	2	1	6; 143; 188; 200; 302; 507	12	6	6; 143; 188; 200; 302; 440	14	6
Tardbp	230908	21704096	NP_663531.1	TAR DNA-binding protein 43 isoform 1 [Mus musculus]	21	1	[R].KMDETDASSAVKVKR.[A]	KMDETDASSAVkVKR	[K12](Biotin)	630.986	3	95	3	TDASSAVkVKRAVQK	21704096	1	0	1	1	630.986		630.986	630.986	3		3	3	1	0	1	1	289499	0	331851	273337	1	2	95	2	1	95	1	1
Syncrip	56403	114145493	NP_062640.2	heterogeneous nuclear ribonucleoprotein Q isoform 1 [Mus musculus]	46	13	[K].VKVLFVR.[N]	VkVLFVR	[K2](Biotin)	543.828	2	338	1	PEVMAKVkVLFVRNL	114145493	0	0	1	0			543.828				2		0	0	1	0	0	0	81924.7	0	0	1	338	1	1
Psip1	101739	568925923	XP_006537605.1	PC4 and SFRS1-interacting protein isoform X1 [Mus musculus]	55	1	[K].RGRPAATEVKIPKPR.[G]	RGRPAATEVkIPKPR	[K10](Biotin)	476.277	4	188	2	RPAATEVkIPKPRGR	568925923	1	0	1	1	476.277		476.277	476.277	4		4	4	1	0	1	1	123762	0	192890	183269	1	2	6; 143; 188; 200; 302; 331	13	6	6; 143; 188; 200; 302; 331	14	6
Psip1	101739	568925923	XP_006537605.1	PC4 and SFRS1-interacting protein isoform X1 [Mus musculus]	55	1	[K].AVDITTPKAAR.[R]	AVDITTPkAAR	[K8](Biotin)	684.869	2	143	1	AVDITTPkAARRGRK	568925923	1	1	1	1	684.868	684.868	684.869	684.869	2	2	2	2	1	1	1	1	151727	89512.1	231839	205537	2	2	6; 143; 188; 200; 302; 331	13	6	6; 143; 188; 200; 302; 331	14	6
Psip1	101739	568925923	XP_006537605.1	PC4 and SFRS1-interacting protein isoform X1 [Mus musculus]	55	1	[K].VVKQPCPSDGDMVIDEDKSKK.[K]	VVkQPCPSDGDMVIDEDKSKK	[K3](Biotin)	651.066	4	200	3	RGRPKVVkQPCPSDG	568925923	1	1	1	1	651.064	651.066	651.065	651.065	4	4	4	4	1	1	1	1	497861	334705	736441	542603	2	2	6; 143; 188; 200; 302; 331	13	6	6; 143; 188; 200; 302; 331	14	6
Psip1	101739	568925923	XP_006537605.1	PC4 and SFRS1-interacting protein isoform X1 [Mus musculus]	55	1	[R].NMLKGQHEKEAGDR.[K]	NMLkGQHEKEAGDR	[K4](Biotin)	613.626	4	302	2	AHRRNMLkGQHEKEA	568925923	1	1	1	1	460.471	613.626	460.471	460.471	4	3	4	4	1	3	2	1	414835	409265	583540	486259	4	3	6; 143; 188; 200; 302; 331	13	6	6; 143; 188; 200; 302; 331	14	6
Psip1	101739	568925923	XP_006537605.1	PC4 and SFRS1-interacting protein isoform X1 [Mus musculus]	55	1	[K].VVKQPCPSDGDMVIDEDKSK.[K]	VVkQPCPSDGDMVIDEDKSK	[K3](Biotin)	825.053	3	200	2	RGRPKVVkQPCPSDG	568925923	1	1	0	1	825.053	825.051		825.052	3	3		3	1	1	0	1	1.08076e+06	866953	0	1.18446e+06	2	1	6; 143; 188; 200; 302; 331	13	6	6; 143; 188; 200; 302; 331	14	6
Psip1	101739	568925923	XP_006537605.1	PC4 and SFRS1-interacting protein isoform X1 [Mus musculus]	55	1	[R].DFKPGDLIFAK.[M]	DFkPGDLIFAK	[K3](Biotin)	738.884	2	6	0	MTRDFkPGDLIFA	568925923	1	1	1	0	738.882	738.881	738.884		2	2	2		1	1	1	0	95129.2	44521.2	103866	0	2	1	6; 143; 188; 200; 302; 331	13	6	6; 143; 188; 200; 302; 331	14	6
Tardbp	230908	56682935	NP_001003898.1	TAR DNA-binding protein 43 isoform 5 [Mus musculus]	21	1	[R].KMDETDASSAVKVKR.[A]	KMDETDASSAVkVKR	[K12](Biotin)	630.986	3	95	3	TDASSAVkVKRAVQK	56682935	1	0	1	1	630.986		630.986	630.986	3		3	3	1	0	1	1	289499	0	331851	273337	1	2	95	2	1	95	1	1
Tardbp	230908	56682931	NP_001003899.1	TAR DNA-binding protein 43 isoform 3 [Mus musculus]	21	1	[R].KMDETDASSAVKVKR.[A]	KMDETDASSAVkVKR	[K12](Biotin)	630.986	3	95	3	TDASSAVkVKRAVQK	56682931	1	0	1	1	630.986		630.986	630.986	3		3	3	1	0	1	1	289499	0	331851	273337	1	2	95	2	1	95	1	1
Hist3h2bb-ps	382522	46049029	NP_996765.1	histone H2B type 3-B [Mus musculus]	22	2	[R].LLLPGELAKHAVSEGTK.[A]	LLLPGELAkHAVSEGTK	[K9](Biotin)	663.699	3	137	1	LLPGELAkHAVSEGT	46049029	1	1	1	1	663.698	663.699	663.699	663.699	3	3	3	3	1	1	1	1	737650	969819	1.00021e+06	996168	2	2	49; 114; 137; 145	6	4	49; 75; 114; 137; 145	10	5
Hist3h2bb-ps	382522	46049029	NP_996765.1	histone H2B type 3-B [Mus musculus]	22	2	[K].HAVSEGTKAVTK.[Y]	HAVSEGTkAVTK	[K8](Biotin)	727.377	3	145	1	HAVSEGTkAVTKYTS	46049029	1	1	1	1	485.254	727.377	485.254	485.254	3	2	3	3	2	2	1	1	1.18871e+06	742999	941783	749563	4	2	49; 114; 137; 145	6	4	49; 75; 114; 137; 145	10	5
Hist3h2bb-ps	382522	46049029	NP_996765.1	histone H2B type 3-B [Mus musculus]	22	2	[R].LAHYNKR.[S]	LAHYNkR	[K6](Biotin)	564.292	3	114	1	SRLAHYNkRSTITSR	46049029	1	1	0	1	564.292	376.531		376.531	2	3		3	1	1	0	1	148905	1.0241e+06	0	937236	2	1	49; 114; 137; 145	6	4	49; 75; 114; 137; 145	10	5
Hist3h2bb-ps	382522	46049029	NP_996765.1	histone H2B type 3-B [Mus musculus]	22	2	[K].VLKQVHPDTGISSK.[A]	VLkQVHPDTGISSK	[K3](Biotin)	578.979	3	75	1	IYVYKVLkQVHPDTG	46049029	0	1	0	0		578.979				3			0	1	0	0	0	526147	0	0	1	0	49; 114; 137; 145	6	4	49; 75; 114; 137; 145	10	5
U2surp	67958	171460910	NP_001108449.1	U2 snRNP-associated SURP motif-containing protein isoform 1 [Mus musculus]	107	1	[K].LKAFSIGK.[M]	LkAFSIGK	[K2](Biotin)	545.311	2	82	1	PLLENKLkAFSIGKM	171460910	1	1	1	1	545.31	545.311	545.31	545.311	2	2	2	2	1	1	1	1	456291	275005	597637	640441	2	2	82	2	1	82; 760	4	2
U2surp	67958	171460910	NP_001108449.1	U2 snRNP-associated SURP motif-containing protein isoform 1 [Mus musculus]	107	1	[K].VAPSKWEAVDESELEAQAVTTSK.[W]	VAPSkWEAVDESELEAQAVTTSK	[K5](Biotin)	901.106	3	760	1	IFKVAPSkWEAVDES	171460910	1	1	0	0	901.106	901.103			3	3			1	1	0	0	67030.3	57331.5	0	0	2	0	82	2	1	82; 760	4	2
U2surp	67958	171460908	NP_080752.2	U2 snRNP-associated SURP motif-containing protein isoform 2 [Mus musculus]	105	1	[K].LKAFSIGK.[M]	LkAFSIGK	[K2](Biotin)	545.311	2	38	1	PLLENKLkAFSIGKM	171460908	1	1	1	1	545.31	545.311	545.31	545.311	2	2	2	2	1	1	1	1	456291	275005	597637	640441	2	2	38	2	1	38; 716	4	2
U2surp	67958	171460908	NP_080752.2	U2 snRNP-associated SURP motif-containing protein isoform 2 [Mus musculus]	105	1	[K].VAPSKWEAVDESELEAQAVTTSK.[W]	VAPSkWEAVDESELEAQAVTTSK	[K5](Biotin)	901.106	3	716	1	IFKVAPSkWEAVDES	171460908	1	1	0	0	901.106	901.103			3	3			1	1	0	0	67030.3	57331.5	0	0	2	0	38	2	1	38; 716	4	2
Rbm10	236732	21704124	NP_663602.1	RNA-binding protein 10 isoform 1 [Mus musculus]	50	1	[R].GSSYGVTSTESYKETLHKTMVTR.[F]	GSSYGVTSTESYKETLHkTMVTR	[K18](Biotin)	697.839	4	920	2	SYKETLHkTMVTRFN	21704124	1	1	0	1	697.837	697.839		697.838	4	4		4	1	1	0	1	691901	515499	0	596423	2	1	201; 920	26	2	201; 920	38	2
Rbm10	236732	21704124	NP_663602.1	RNA-binding protein 10 isoform 1 [Mus musculus]	50	1	[K].ETLHKTMVTR.[F]	ETLHkTMVTR	[K5](Biotin)	481.246	3	920	1	SYKETLHkTMVTRFN	21704124	0	0	0	1				481.246				3	0	0	0	1	0	0	0	0	0	1	201; 920	26	2	201; 920	38	2
Lima1	65970	165905585	NP_001107017.1	LIM domain and actin-binding protein 1 isoform a [Mus musculus]	66	1	[R].HEAEKPETSENTETSGKIEK.[Y]	HEAEKPETSENTETSGkIEK	[K17](Biotin)	618.29	4	186	1	ENTETSGkIEKYNVP	165905585	0	1	0	1		618.289		618.29		4		4	0	1	0	1	0	125434	0	186163	1	1	186; 649; 719	4	3	186; 198; 203; 649; 719	8	5
Lima1	65970	165905585	NP_001107017.1	LIM domain and actin-binding protein 1 isoform a [Mus musculus]	66	1	[K].QTENARPSGEKENVGKSR.[W]	QTENARPSGEKENVGkSR	[K16](Biotin)	554.025	4	649	2	GEKENVGkSRWQGEE	165905585	0	1	0	1		554.025		554.024		4		4	0	1	0	1	0	43402.2	0	44173.3	1	1	186; 649; 719	4	3	186; 198; 203; 649; 719	8	5
Lima1	65970	165905585	NP_001107017.1	LIM domain and actin-binding protein 1 isoform a [Mus musculus]	66	1	[R].LKMMFEKGEHNQTK.[S]	LkMMFEKGEHNQTK	[K2](Biotin)	487.489	4	198	2	NVPLNRLkMMFEKGE	165905585	1	0	0	0	487.489				4				1	0	0	0	790045	0	0	0	1	0	186; 649; 719	4	3	186; 198; 203; 649; 719	8	5
Lima1	65970	165905585	NP_001107017.1	LIM domain and actin-binding protein 1 isoform a [Mus musculus]	66	1	[K].EFTTQNQKSQDVGFWEGEVVR.[E]	EFTTQNQkSQDVGFWEGEVVR	[K8](Biotin)	904.092	3	719	1	EFTTQNQkSQDVGFW	165905585	1	1	0	1	904.092	904.092		904.089	3	3		3	1	1	0	1	291062	203099	0	233287	2	1	186; 649; 719	4	3	186; 198; 203; 649; 719	8	5
Lima1	65970	165905585	NP_001107017.1	LIM domain and actin-binding protein 1 isoform a [Mus musculus]	66	1	[R].HEAEKPETSENTETSGKIEKYNVPLNR.[L]	HEAEKPETSENTETSGkIEKYNVPLNR	[K17](Biotin)	666.125	5	186	2	ENTETSGkIEKYNVP	165905585	1	1	1	0	666.124	666.125	666.124		5	5	5		1	1	1	0	0	0	0	0	2	1	186; 649; 719	4	3	186; 198; 203; 649; 719	8	5
Lima1	65970	165905585	NP_001107017.1	LIM domain and actin-binding protein 1 isoform a [Mus musculus]	66	1	[K].MMFEKGEHNQTK.[S]	MMFEkGEHNQTK	[K5](Biotin)	569.255	3	203	1	RLKMMFEkGEHNQTK	165905585	1	0	0	0	569.255				3				1	0	0	0	0	0	0	0	1	0	186; 649; 719	4	3	186; 198; 203; 649; 719	8	5
Lima1	65970	158518433	NP_075550.2	LIM domain and actin-binding protein 1 isoform b [Mus musculus]	52	1	[R].HEAEKPETSENTETSGKIEK.[Y]	HEAEKPETSENTETSGkIEK	[K17](Biotin)	618.29	4	26	1	ENTETSGkIEKYNVP	158518433	0	1	0	1		618.289		618.29		4		4	0	1	0	1	0	125434	0	186163	1	1	26; 489; 559	4	3	26; 38; 43; 489; 559	8	5
Lima1	65970	158518433	NP_075550.2	LIM domain and actin-binding protein 1 isoform b [Mus musculus]	52	1	[K].QTENARPSGEKENVGKSR.[W]	QTENARPSGEKENVGkSR	[K16](Biotin)	554.025	4	489	2	GEKENVGkSRWQGEE	158518433	0	1	0	1		554.025		554.024		4		4	0	1	0	1	0	43402.2	0	44173.3	1	1	26; 489; 559	4	3	26; 38; 43; 489; 559	8	5
Lima1	65970	158518433	NP_075550.2	LIM domain and actin-binding protein 1 isoform b [Mus musculus]	52	1	[R].LKMMFEKGEHNQTK.[S]	LkMMFEKGEHNQTK	[K2](Biotin)	487.489	4	38	2	NVPLNRLkMMFEKGE	158518433	1	0	0	0	487.489				4				1	0	0	0	790045	0	0	0	1	0	26; 489; 559	4	3	26; 38; 43; 489; 559	8	5
Lima1	65970	158518433	NP_075550.2	LIM domain and actin-binding protein 1 isoform b [Mus musculus]	52	1	[K].EFTTQNQKSQDVGFWEGEVVR.[E]	EFTTQNQkSQDVGFWEGEVVR	[K8](Biotin)	904.092	3	559	1	EFTTQNQkSQDVGFW	158518433	1	1	0	1	904.092	904.092		904.089	3	3		3	1	1	0	1	291062	203099	0	233287	2	1	26; 489; 559	4	3	26; 38; 43; 489; 559	8	5
Lima1	65970	158518433	NP_075550.2	LIM domain and actin-binding protein 1 isoform b [Mus musculus]	52	1	[R].HEAEKPETSENTETSGKIEKYNVPLNR.[L]	HEAEKPETSENTETSGkIEKYNVPLNR	[K17](Biotin)	666.125	5	26	2	ENTETSGkIEKYNVP	158518433	1	1	1	0	666.124	666.125	666.124		5	5	5		1	1	1	0	0	0	0	0	2	1	26; 489; 559	4	3	26; 38; 43; 489; 559	8	5
Lima1	65970	158518433	NP_075550.2	LIM domain and actin-binding protein 1 isoform b [Mus musculus]	52	1	[K].MMFEKGEHNQTK.[S]	MMFEkGEHNQTK	[K5](Biotin)	569.255	3	43	1	RLKMMFEkGEHNQTK	158518433	1	0	0	0	569.255				3				1	0	0	0	0	0	0	0	1	0	26; 489; 559	4	3	26; 38; 43; 489; 559	8	5
Hist1h2ao	665433	294712564	NP_001171015.1	histone H2A type 1 [Mus musculus]	13	1	[RK].VTIAQGGVLPNIQAVLLPKKTESHHK.[A]	VTIAQGGVLPNIQAVLLPkKTESHHK	[K19](Biotin)	601.742	5	119	2	IQAVLLPkKTESHHK	294712564	1	0	0	0	601.742				5				1	0	0	0	55734	0	0	0	1	0	37	1	1	37; 119	3	2
Hist2h2aa2	319192	30061399	NP_835584.1	histone H2A type 2-A [Mus musculus]	14	2	[RK].VTIAQGGVLPNIQAVLLPKKTESHHK.[A]	VTIAQGGVLPNIQAVLLPkKTESHHK	[K19](Biotin)	601.742	5	119	2	IQAVLLPkKTESHHK	30061399	1	0	0	0	601.742				5				1	0	0	0	55734	0	0	0	1	0				119	1	1
Hmga1	15361	86198323	NP_057869.2	high mobility group protein HMG-I/HMG-Y isoform a [Mus musculus]	16	1	[K].SSQPLASKQEK.[D]	SSQPLASkQEK	[K8](Biotin)	714.863	2	15	1	SSQPLASkQEKDGTE	86198323	1	1	1	1	714.863	714.861	714.862	714.862	2	2	2	2	1	1	1	1	393427	220854	675815	619943	2	2	15; 46; 74; 88	11	4	15; 46; 74	10	3
Hmga1	15361	86198323	NP_057869.2	high mobility group protein HMG-I/HMG-Y isoform a [Mus musculus]	16	1	[K].SSQPLASKQEKDGTEK.[R]	SSQPLASkQEKDGTEK	[K8](Biotin)	653.656	3	15	2	SSQPLASkQEKDGTE	86198323	1	1	1	1	653.656	653.655	653.655	653.655	3	3	3	3	1	1	1	1	297212	150814	406615	346690	2	2	15; 46; 74; 88	11	4	15; 46; 74	10	3
Hmga1	15361	86198323	NP_057869.2	high mobility group protein HMG-I/HMG-Y isoform a [Mus musculus]	16	1	[R].GRPKKLEKEEEEGISQESSEEEQ.[-]	GRPkKLEKEEEEGISQESSEEEQ	[K4](Biotin)	726.094	4	88	3	RKPRGRPkKLEKEEE	86198323	0	0	0	1				726.094				4	0	0	0	1	0	0	0	75125.9	0	1	15; 46; 74; 88	11	4	15; 46; 74	10	3
Hist1h3a	360198	32880233	NP_038578.2	histone H3.1 [Mus musculus]	13	1	[R].TKQTAR.[K]	TkQTAR	[K2](Biotin)	465.745	2	5	1	MARTkQTARKST	32880233	1	0	0	1	465.745			465.745	2			2	1	0	0	1	7.92826e+06	0	0	410123	1	1	5; 19; 24; 28; 80	18	5	5; 19; 24; 28; 80; 123	15	6
Hist1h3a	360198	32880233	NP_038578.2	histone H3.1 [Mus musculus]	13	1	[R].KQLATKAAR.[K]	KQLATkAAR	[K6](Biotin)	606.848	3	24	2	PRKQLATkAARKSAP	32880233	1	1	1	1	606.848	404.901	606.848	404.901	2	3	2	3	3	3	3	5	73596896	5.23692e+07	76401507	90165229	6	8	5; 19; 24; 28; 80	18	5	5; 19; 24; 28; 80; 123	15	6
Hist1h3a	360198	32880233	NP_038578.2	histone H3.1 [Mus musculus]	13	1	[R].KSAPATGGVK.[K]	kSAPATGGVK	[K1](Biotin)	571.306	2	28	1	LATKAARkSAPATGG	32880233	1	1	1	1	571.306	571.306	571.306	571.305	2	2	2	2	1	1	1	1	856952	554855	1.07415e+06	818365	2	2	5; 19; 24; 28; 80	18	5	5; 19; 24; 28; 80; 123	15	6
Fip1l1	66899	227330595	NP_001153045.1	pre-mRNA 3'-end-processing factor FIP1 isoform 1 [Mus musculus]	30	1	[K].AEFTSPPSLFKTGLPPSR.[RN]	AEFTSPPSLFkTGLPPSR	[K11](Biotin)	720.04	3	241	1	TSPPSLFkTGLPPSR	227330595	1	1	1	1	720.037	720.039	720.039	720.04	3	3	3	3	3	1	2	1	276325	77546.1	122303	44850.8	4	3	241	3	1	209; 241	5	2
Hist1h3d	319149	30061337	NP_835511.1	histone H3.2 [Mus musculus]	13	1	[R].TKQTAR.[K]	TkQTAR	[K2](Biotin)	465.745	2	5	1	MARTkQTARKST	30061337	1	0	0	1	465.745			465.745	2			2	1	0	0	1	7.92826e+06	0	0	410123	1	1	5; 19; 24; 28; 80	18	5	5; 19; 24; 28; 80; 123	15	6
Hist1h3d	319149	30061337	NP_835511.1	histone H3.2 [Mus musculus]	13	1	[R].KQLATKAAR.[K]	KQLATkAAR	[K6](Biotin)	606.848	3	24	2	PRKQLATkAARKSAP	30061337	1	1	1	1	606.848	404.901	606.848	404.901	2	3	2	3	3	3	3	5	73596896	5.23692e+07	76401507	90165229	6	8	5; 19; 24; 28; 80	18	5	5; 19; 24; 28; 80; 123	15	6
Hist1h3d	319149	30061337	NP_835511.1	histone H3.2 [Mus musculus]	13	1	[R].KSAPATGGVK.[K]	kSAPATGGVK	[K1](Biotin)	571.306	2	28	1	LATKAARkSAPATGG	30061337	1	1	1	1	571.306	571.306	571.306	571.305	2	2	2	2	1	1	1	1	856952	554855	1.07415e+06	818365	2	2	5; 19; 24; 28; 80	18	5	5; 19; 24; 28; 80; 123	15	6
Hmga1	15361	262331580	NP_001160009.1	high mobility group protein HMG-I/HMG-Y isoform b [Mus musculus]	16	1	[R].KVTTAPGR.[K]	kVTTAPGR	[K1](Biotin)	528.288	2	63	1	KGAAKTRkVTTAPGR	262331580	1	1	1	1	528.287	528.288	528.287	528.287	2	2	2	2	1	1	1	1	940773	641847	2.00125e+06	1.63501e+06	2	2	15; 35; 63; 77	8	4	15; 63	6	2
Hmga1	15361	262331580	NP_001160009.1	high mobility group protein HMG-I/HMG-Y isoform b [Mus musculus]	16	1	[K].SSQPLASKQEK.[D]	SSQPLASkQEK	[K8](Biotin)	714.863	2	15	1	SSQPLASkQEKDGTE	262331580	1	1	1	1	714.863	714.861	714.862	714.862	2	2	2	2	1	1	1	1	393427	220854	675815	619943	2	2	15; 35; 63; 77	8	4	15; 63	6	2
Hmga1	15361	262331580	NP_001160009.1	high mobility group protein HMG-I/HMG-Y isoform b [Mus musculus]	16	1	[K].SSQPLASKQEKDGTEK.[R]	SSQPLASkQEKDGTEK	[K8](Biotin)	653.656	3	15	2	SSQPLASkQEKDGTE	262331580	1	1	1	1	653.656	653.655	653.655	653.655	3	3	3	3	1	1	1	1	297212	150814	406615	346690	2	2	15; 35; 63; 77	8	4	15; 63	6	2
Cstf2	108062	569011221	XP_006528541.1	cleavage stimulation factor subunit 2 isoform X1 [Mus musculus]	13	3	[R].QSILILKEQIQK.[S]	QSILILkEQIQK	[K7](Biotin)	833.983	3	619	1	RQSILILkEQIQKST	569011221	1	1	1	1	833.983	556.324	833.982	833.983	2	3	2	2	2	2	2	2	908890	586140	320619	619299	4	4	189; 619	5	2	189; 619	6	2
H1f0	14958	31560697	NP_032223.2	histone H1.0 [Mus musculus]	55	6	[K].AKTVKPK.[A]	AkTVKPK	[K2](Biotin)	333.2	3	177	1	ASKPKKAkTVKPKAK	31560697	0	1	1	0		333.2	333.2			3	3		0	1	1	0	0	124855	448540	0	1	1	164; 177	2	2	177	1	1
Safb2	224902	569000046	XP_006524219.1	scaffold attachment factor B2 isoform X1 [Mus musculus]	70	1	[R].TVVMDKSK.[G]	TVVMDkSK	[K6](Biotin)	567.289	2	690	1	ERTVVMDkSKGEPVI	569000046	0	0	1	1			567.288	567.289			2	2	0	0	1	1	0	0	588402	584776	0	2	690	2	1
Tfe3	209446	157384990	NP_766060.2	transcription factor E3 isoform a [Mus musculus]	19	3	[R].WNKGTILK.[A]	WNkGTILK	[K3](Biotin)	593.327	2	384	1	DPEMRWNkGTILKAS	157384990	1	1	1	1	593.326	593.327	593.326	593.327	2	2	2	2	1	1	1	1	471633	359916	412966	370156	2	2	177; 384	5	2	177; 384	8	2
Tfeb	21425	239835744	NP_035679.3	transcription factor EB isoform a [Mus musculus]	21	1	[R].WNKGTILK.[A]	WNkGTILK	[K3](Biotin)	593.327	2	332	1	DLDVRWNkGTILKAS	239835744	1	1	1	1	593.326	593.327	593.326	593.327	2	2	2	2	1	1	1	1	471633	359916	412966	370156	2	2	149; 332	4	2	149; 332	4	2
Mafg	17134	6754610	NP_034886.1	transcription factor MafG [Mus musculus]	17	2	[K].ALKVKR.[E]	ALkVKR	[K3](Biotin)	314.197	3	12	2	NKGNKALkVKREPGE	6754610	1	0	1	0	314.197		314.197		3		3		1	0	1	0	126928	0	147657	0	1	1	12; 144	2	2	12	1	1
Atf1	11908	568991174	XP_006520415.1	cyclic AMP-dependent transcription factor ATF-1 isoform X1 [Mus musculus]	15	3	[R].VAVLENQNKTLIEELK.[AT]	VAVLENQNkTLIEELK	[K9](Biotin)	689.711	3	251	1	AVLENQNkTLIEELK	568991174	0	0	1	0			689.711				3		0	0	1	0	0	0	0	0	0	1	251; 267	5	2	267	3	1
Maff	17133	756761817	NP_001291760.1	transcription factor MafF isoform 2 [Mus musculus]	14	1	[K].ALKVKR.[E]	ALkVKR	[K3](Biotin)	314.197	3	40	2	PLSSKALkVKRELSE	756761817	1	0	1	0	314.197		314.197		3		3		1	0	1	0	126928	0	147657	0	1	1	40; 169	4	2	40; 169	5	2
Creb1	12912	19745144	NP_034082.1	cyclic AMP-responsive element-binding protein 1 isoform B [Mus musculus]	15	1	[R].VAVLENQNKTLIEELK.[AT]	VAVLENQNkTLIEELK	[K9](Biotin)	689.711	3	323	1	AVLENQNkTLIEELK	19745144	0	0	1	0			689.711				3		0	0	1	0	0	0	0	0	0	1	136; 323	3	2	136	2	1
Nr2f6	13864	112807199	NP_034280.2	nuclear receptor subfamily 2 group F member 6 [Mus musculus]	12	1	[R].LVGKTPIETLIR.[D]	LVGkTPIETLIR	[K4](Biotin)	783.458	2	366	1	FFMRLVGkTPIETLI	112807199	0	0	1	0			783.458				2		0	0	1	0	0	0	57253.4	0	0	1	366	1	1
